# Diel fluctuations in *in-vivo* SnRK1 activity in Arabidopsis rosettes during light-dark cycles

**DOI:** 10.1101/2022.09.23.509272

**Authors:** Omri Avidan, Thiago A. Moraes, Virginie Mengin, Regina Feil, Filip Rolland, Mark Stitt, John E. Lunn

**Affiliations:** Max Planck Institute of Molecular Plant Physiology, Am Muehlenberg 1, 14476 Potsdam-Golm, Germany; Laboratory of Molecular Plant Biology, KU Leuven, Leuven, Belgium; KU Leuven Plant Institute (LPI), Leuven, Belgium

**Keywords:** *Arabidopsis thaliana*, SnRK1, trehalose 6-phosphate, glucose 6-phosphate, diel, circadian clock, starch

## Abstract

SUCROSE-NON-FERMENTING1 (SNF1)-RELATED KINASE1 (SnRK1) is a central hub in carbon and energy signalling in plants, and is orthologous with SNF1 in yeast and the AMP-ACTIVATED PROTEIN KINASE (AMPK) in animals. Previous studies of SnRK1 relied on *in-vitro* activity assays or on monitoring the expression of putative marker genes. Neither approach gives unambiguous information about *in-vivo* SnRK1 activity. We have monitored *in-vivo* SnRK1 activity using Arabidopsis (*Arabidopsis thaliana*) reporter lines that express a chimeric polypeptide with a SNF1/SnRK1/AMPK-specific phosphorylation site. We investigated responses during an equinoctial diel cycle, and after perturbing this cycle. As expected, *in vivo* SnRK1 activity rose towards the end of the night and rose even further when the night was extended. Unexpectedly, although sugars rose after dawn, SnRK1 activity did not decline until about 12 hours into the light period. The sucrose signal trehalose 6-phosphate (Tre6P) has been shown to inhibit SnRK1 *in vitro*. We introduced the SnRK1 reporter into lines that harboured an inducible *TREHALOSE-6-PHOSPHATE SYNTHASE* construct. Elevated Tre6P decreased *in-vivo* SnRK1 activity in the light period, but not at the end of the night. Reporter polypeptide phosphorylation was sometimes negatively correlated with Tre6P, but a stronger and more widespread negative correlation was observed with glucose 6-phosphate. We propose that SnRK1 operates within a network that controls carbon utilization and maintains diel sugar homeostasis, and that Tre6P, hexose phosphates and the circadian clock contribute to regulation of SnRK1 activity in a context-dependent manner, and SnRK1-signalling is further modulated by factors that act downstream of SnRK1.

**One sentence summary:** *In vivo* SnRK1 activity shows an unexpected diel response and a complex relationship with trehalose 6-phosphate and other possible metabolic regulators.

## Supplementary Dataset S1 for "Diel fluctuations in *in-vivo* SnRK1 activity in Arabidopsis rosettes during light-dark cycles"

### Sheet: Exp_1 SnRK1
Experiment 1 - Extended darkness (Figure S3).
Description:
NUC and GEN lines were grown in long days (16-h light) conditions under 160 µmol m-2 s-1 illumination for 22 days after sowing (22 DAS).
Four plants were pulled as one replicate, while 2-4 replicates were harvested for each time point.
On the day of harvest, plants were subjected to 1-3 hr of extended night, and sampled at: ZT 20, 22, 24, 25, 27.
About 12 µg of soluble proteins from each replicate were loaded twice onto acrylamide gel (12%), and blotted separately with anti phospho-Acetyl CoA Carboxylase (pACC; S79) and with anti-GFP antibodies.
Protein bands were visualized by the Odyssey scanner (Licor), and quantified using the Image Studio Live 5.2 software. The signal ratio pACC/GFP is used as readout of SnRK1 activity.
		band quantification:
NUC	time (ZT)	pACC/GFP	Avarage	std
	22	0.0136986	0.0110004	0.00381592
	22	0.00830211
	24	0.00664706	0.00681153	0.000232597
	24	0.006976
	25	0.0159843	0.0161538	0.000921918
	25	0.0171488
	25	0.0153285
	27	0.0333795	0.0328354	0.00979149
	27	0.0423435
	27	0.0227833
GEN	time (ZT)	pACC/GFP	Avarage	std
	22	0.0146698	0.0122399	0.00343642
	22	0.00980998
	24	0.0128137	0.0105131	0.00258278
	24	0.0110063
	24	0.0077193
	25	0.0121818	0.0125888	0.00381637
	25	0.00899225
	25	0.0165924
	27	0.02125	0.0242349	0.00344334
	27	0.0239175
	27	0.0226374
	27	0.0291346

### Sheet: Exp_2 SnRK1
Experiment 2 –SnRK1 mutants (Supplementary Figure S3)
Description:
NUC, SnRK1K48M х NUC and oeSnRK1α1 х NUC (SnRK1 mutant lines crossed to NUC) were grown in equinoctial growth conditions (12-h light) under 160 µmol m-2 s-1 illumination for 22 days after sowing (22 DAS).
Plants were harvested throughout 23 DAS in 4-8 h intervals and after 4-h of extended night (ExtN). Three-five plants were pulled as one replicate, while four replicates were harvested at each time point.
About 12 µg of soluble proteins from each replicate were loaded twice onto acrylamide gel (12%), and blotted separately with anti phospho-Acetyl CoA Carboxylase (pACC; S79) and with anti-GFP antibodies.
Protein bands were visualized by the Odyssey scanner (Licor), and quantified using the Image Studio Live 5.2 software. The normalized signal ratio pACC/GFP is used as readout of SnRK1 activity.
	time (ZT)	line	replicate	pacc/gfp	avg	std
	0	NUC	1	0.39154	0.240993	0.0188961
	0	NUC	2	0.258954
	0	NUC	3	0.242743
	0	NUC	4	0.221283
	0	NUC х oeSnRK1α1K48M	1	0.158147	0.158872	0.0164597
	0	NUC х oeSnRK1α1K48M	2	0.172541
	0	NUC х oeSnRK1α1K48M	3	0.135943
	0	NUC х oeSnRK1α1K48M	4	0.168856
	0	NUC х oeSnRK1α1	1	0.304304	0.295298	0.0491017
	0	NUC х oeSnRK1α1	2	0.255348
	0	NUC х oeSnRK1α1	3	0.260388
	0	NUC х oeSnRK1α1	4	0.361154
	4	NUC	1	0.249563	0.271477	0.0223275
	4	NUC	2	0.259175
	4	NUC	3	0.300387
	4	NUC	4	0.276784
	8	NUC	1	0.230869	0.282423	0.0466023
	8	NUC	2	0.31489
	8	NUC	3	0.328169
	8	NUC	4	0.255765
	8	NUC х oeSnRK1α1K48M	1	0.137995	0.141193	0.0104065
	8	NUC х oeSnRK1α1K48M	2	0.128196
	8	NUC х oeSnRK1α1K48M	3	0.146588					ANOVA (Holm-Sidac, pValue)
	8	NUC х oeSnRK1α1K48M	4	0.151993					lines/time (ZT):	0	8	16	24	28
	8	NUC х oeSnRK1α1	1	0.32684	0.33018	0.0082896			oeSnRK1α1 vs C	0.734	0.109	0.022	0.393	0.189
	8	NUC х oeSnRK1α1	2	0.324082					oeSnRK1α1K48M vs C	0.023	0.001	0.892	0.003	0.006
	8	NUC х oeSnRK1α1	3	0.339619					oeSnRK1α1 vs oeSnRK1α1K48M	0.002	0.001	0.004	0.001	<0.001
	8	NUC х oeSnRK1α1	4	0.492792
	12	NUC	1	0.268423	0.269773	0.042286
	12	NUC	2	0.288358
	12	NUC	3	0.310495
	12	NUC	4	0.211818
	16	NUC	1	0.12934	0.112208	0.0150273
	16	NUC	2	0.143514
	16	NUC	3	0.106031
	16	NUC	4	0.101254
	16	NUC х oeSnRK1α1K48M	1	0.111345	0.118674	0.00644506
	16	NUC х oeSnRK1α1K48M	2	0.126382
	16	NUC х oeSnRK1α1K48M	3	0.116094
	16	NUC х oeSnRK1α1K48M	4	0.120873
	16	NUC х oeSnRK1α1	1	0.158233	0.160221	0.0167707
	16	NUC х oeSnRK1α1	2	0.184505
	16	NUC х oeSnRK1α1	3	0.149958
	16	NUC х oeSnRK1α1	4	0.148189
	20	NUC	1	0.216888	0.205586	0.0187682
	20	NUC	2	0.188269
	20	NUC	3	0.191114
	20	NUC	4	0.226072
	24	NUC	1	0.272981	0.250621	0.0233447
	24	NUC	2	0.221523
	24	NUC	3	0.265513
	24	NUC	4	0.242467
	24	NUC х oeSnRK1α1K48M	1	0.168722	0.142007	0.0373148
	24	NUC х oeSnRK1α1K48M	2	0.151625
	24	NUC х oeSnRK1α1K48M	3	0.0870233
	24	NUC х oeSnRK1α1K48M	4	0.160656
	24	NUC х oeSnRK1α1	1	0.274134	0.263906	0.0170104
	24	NUC х oeSnRK1α1	2	0.241593
	24	NUC х oeSnRK1α1	3	0.260138
	24	NUC х oeSnRK1α1	4	0.27976
	28	NUC	1	0.856752	0.594131	0.102488
	28	NUC	2	0.562342
	28	NUC	3	0.708747
	28	NUC	4	0.511305
	28	NUC х oeSnRK1α1K48M	1	0.261805	0.3073	0.0724945
	28	NUC х oeSnRK1α1K48M	2	0.339221
	28	NUC х oeSnRK1α1K48M	3	0.393415
	28	NUC х oeSnRK1α1K48M	4	0.234761
	28	NUC х oeSnRK1α1	1	0.780069	0.750469	0.027119
	28	NUC х oeSnRK1α1	2	0.726819
	28	NUC х oeSnRK1α1	3	0.744518
	28	NUC х oeSnRK1α1	4	0.911423

### Sheet: Exp_3 SnRK1
Experiment 3 – Manipulation of dial changes by sudden low light day (Figure 2)
NUC and GEN lines were grown in equinoctial growth conditions (12-h light) under 160 µmol m-2 s-1 illumination for 19 days.
On the onset of 20 DAS, light intensity was reduced to 60 µmol m-2 s-1 for the following light period (12-h) and then increased back to 160 µmol m-2 s-1 in the next light period (recovery day), as described in Moraes et al., 2019.
Samples from both genotypes and from corresponding controls (grown in 160 µmol m-2 s-1) were harvested every 4-h during the treatment day / night and during the light period of recovery day (12-h).
Four plants were pulled as one replicate, while three (GEN) and four (NUC) replicates were harvested for each time point.
About 12 µg of soluble proteins from each replicate were loaded twice onto acrylamide gel (12%), and blotted separately with anti phospho-Acetyl CoA Carboxylase (pACC; S79) and with anti-GFP antibodies.
Protein bands were visualized by the Odyssey scanner (Licor), and quantified using the Image Studio Live 5.2 software. The signal ratio pACC/GFP is used as readout of SnRK1 activity.
	NUC							GEN
	replicate	time (hr)	light intensity (µmol m-2 s-1)	pACC/GFP	Average	std		replicate	time (hr)	light intensity (µmol m-2 s-1)	pACC/GFP	Average	std
	1	0	60	0.313894	0.339432	0.0233612		1	0	60	0.113333	0.130335	0.0220803
	2	0	60	0.34958				2	0	60	0.122381
	3	0	60	0.366667				3	0	60	0.15529
	4	0	60	0.327586				1	0	160	0.16	0.123722	0.0373103
	1	0	160	0.284658	0.291287	0.0103799		2	0	160	0.125708
	2	0	160	0.285953				3	0	160	0.0854586
	3	0	160	N.D				1	4	60	0.165574	0.166364	0.00851665
	4	0	160	0.303249				2	4	60	0.158269
	1	4	60	0.256151	0.323067	0.0535175		3	4	60	0.175248
	2	4	60	0.340006				1	4	160	0.0908517	0.144021	0.0460464
	3	4	60	0.383964				2	4	160	0.170543
	4	4	60	0.312147				3	4	160	0.17067
	1	4	160	0.325176	0.357333	0.0442639		1	8	60	0.126866	0.118035	0.012441
	2	4	160	0.315365				2	8	60	0.103807
	3	4	160	0.381454				3	8	60	0.123433
	4	4	160	0.407339				1	8	160	0.114563	0.145471	0.0367826
	1	8	60	0.34642	0.319104	0.0275298		2	8	160	0.135697
	2	8	60	0.338792				3	8	160	0.186154
	3	8	60	0.299799				1	12	60	0.110019	0.109081	0.00594309
	4	8	60	0.291405				2	12	60	0.114499
	1	8	160	0.292942	0.317518	0.0282233		3	12	60	0.102724
	2	8	160	0.293347				1	12	160	0.115124	0.110109	0.0120935
	3	8	160	0.344476				2	12	160	0.118889
	4	8	160	0.339307				3	12	160	0.0963153
	1	12	60	N.D	0.301759	0.0580816		1	16	60	0.121429	0.118952	0.00283347
	2	12	60	0.272591				2	16	60	0.115862
	3	12	60	0.264041				3	16	60	0.119565
	4	12	60	0.368644				1	16	160	0.0842988	0.0773701	0.00708959
	1	12	160	0.266883	0.348882	0.101055		2	16	160	0.0776817
	2	12	160	0.283192				3	16	160	0.0701299
	3	12	160	0.325506				1	20	60	0.17251	0.1875	0.0268454
	4	12	160	0.519946				2	20	60	0.171498
	1	16	60	0.278539	0.270214	0.0306468		3	20	60	0.218493
	2	16	60	0.231858				1	20	160	0.0916555	0.0918154	0.00254176
	3	16	60	0.305556				2	20	160	0.0944334
	4	16	60	0.264904				3	20	160	0.0893574
	1	16	160	0.18743	0.173065	0.015991		1	24	60	0.230088	0.272437	0.0454076
	2	16	160	0.167792				2	24	60	0.266839
	3	16	160	0.152841				3	24	60	0.320385
	4	16	160	0.184199				1	24	160	0.184258	0.152269	0.027732
	1	20	60	0.275972	0.285984	0.0302223		2	24	160	0.13755
	2	20	60	0.288189				3	24	160	0.135
	3	20	60	0.325974				1	4	60*	0.197143	0.182372	0.0174479	recovery
	4	20	60	0.253799				2	4	60*	0.186851
	1	20	160	0.228458	0.202951	0.0264784		3	4	60*	0.163121
	2	20	160	0.222796				1	4	160	0.154464	0.172107	0.0267267
	3	20	160	0.176376				2	4	160	0.202857
	4	20	160	0.184173				3	4	160	0.159
	1	24	60	0.1843	0.186198	0.00898618		1	8	60*	0.140351	0.153214	0.0125078
	2	24	60	0.195982				2	8	60*	0.153957
	3	24	60	0.178313				3	8	60*	0.165333
	4	24	60	N.D				1	8	160	0.202532	0.181781	0.0181771
	1	24	160	0.290993	0.302085	0.0177287		2	8	160	0.168675
	2	24	160	0.283117				3	8	160	0.174136
	3	24	160	0.319149				1	12	60*	0.109034	0.117656	0.00847728
	4	24	160	0.315082				2	12	60*	0.125981
recovery	1	4	60*	0.174892	0.189042	0.0237797		3	12	60*	0.117952
	2	4	60*	0.163211				1	12	160	0.105923	0.12224	0.0215955
	3	4	60*	0.205183				2	12	160	0.114069
	4	4	60*	0.212883				3	12	160	0.146729
	1	4	160	0.302452	0.298871	0.0536725
	2	4	160	0.364146
	3	4	160	0.232836
	4	4	160	0.296049
	1	8	60*	0.0955556	0.17945	0.0139851
	2	8	60*	0.163611
	3	8	60*	0.190095
	4	8	60*	0.184644
	1	8	160	0.250509	0.299809	0.0684162
	2	8	160	0.23384
	3	8	160	0.339888
	4	8	160	0.375
	1	12	60*	0.13383	0.158263	0.0263804
	2	12	60*	0.154726
	3	12	60*	0.186234
	4	12	60*	0.292994
	1	12	160	0.33805	0.328135	0.0309815
	2	12	160	0.296741
	3	12	160	0.310902
	4	12	160	0.366848

### Sheet: Exp_3 Metabolites
Exp_3 - sudden low light day (Figure 2)
Soluble sugars and starch were extracted and quantified as described in Methods.
	NUC								GEN
	replicate	time (hr)	light intensity (µmol m-2 s-1)	Glucose (µmol / gFW)	Fructose (µmol / gFW)	Sucrose (µmol / gFW)	Starch (µmol C6 / gFW)		replicate	time (hr)	light intensity (µmol m-2 s-1)	Glucose (µmol / gFW)	Fructose (µmol / gFW)	Sucrose (µmol / gFW)	Starch (µmol C6 / gFW)
	1	0	60	0.23439	0.05409	0.9015	5.00524		1	0	60	0.3751	0.1098	0.4595	1.6795
	2	0	60	0.24992	0.11663	0.81642	4.02855		2	0	60	0.2084	0.0174	0.502	1.5269
	3	0	60	0.10663	0.12441	1.01303	4.05839		3	0	60	0.4314	0.1875	0.6283	1.4276
	4	0	60	0.38047	0.21741	0.88776	3.97496		1	0	160	0.5123	0.1313	0.4391	1.7203
	1	0	160	0.22062	0.14708	0.94684	4.4453		2	0	160	0.1918	0.0758	0.4534	1.4837
	2	0	160	0.24662	0.13153	0.93716	4.71148		3	0	160	0.4261	0.1313	0.5709	1.755
	3	0	160	0.1744	0.0872	0.86329	4.29489		1	4	60	0.9941	0.486	0.8371	6.0128
	4	0	160	0.26283	0.1577	0.86734	4.2366		2	4	60	0.2942	0.3956	0.6986	5.3508
	1	4	60	0.33257	0.18476	1.08086	7.36278		3	4	60	0.7948	0.5358	0.6652	5.1835
	2	4	60	0.43272	0.25242	0.9646	7.3464		1	4	160	1.4968	0.2965	1.351	24.1092
	3	4	60	0.26283	0.10513	0.94619	6.3549		2	4	160	1.0835	0.1471	1.1867	22.1017
	4	4	60	0.41054	0.29858	1.04502	9.27463		3	4	160	1.7183	0.1901	1.2102	24.0738
	1	4	160	1.08856	0.41469	1.46005	26.9233		1	8	60	0.1244	0.2333	0.7909	16.154
	2	4	160	0.90359	0.39286	1.40449	25.7702		2	8	60	0.8474	0.2827	0.7302	16.6303
	3	4	160	1.30722	0.5873	1.50614	25.109		3	8	60	0.516	0.3732	0.7482	17.8662
	4	4	160	1.31416	0.57823	1.34044	27.0672		1	8	160	0.8254	0.2488	1.265	46.9998
	1	8	60	0.18206	0.10924	1.00132	19.5641		2	8	160	0.7917	0.2164	1.2723	49.2047
	2	8	60	0.10225	0.2045	0.95435	18.9239		3	8	160	1.2441	0.1376	1.404	53.2366
	3	8	60	0.30536	0.18661	0.96698	18.8379		1	12	60	0.0915	0.311	1.3264	25.9676
	4	8	60	0.35376	0.26532	0.98169	18.9286		2	12	60	0.7634	0.2965	1.4165	25.8261
	1	8	160	0.55809	0.22672	1.50858	48.259		3	12	60	0.4539	0.3409	1.3281	26.1957
	2	8	160	0.86263	0.31688	1.37317	54.3897		1	12	160	0.6037	0.0915	1.9759	71.5953
	3	8	160	0.58833	0.20224	1.28697	51.121		2	12	160	0.6802	0.2545	2.0579	72.4666
	4	8	160	0.55791	0.23086	1.23124	55.2153		3	12	160	0.7716	0.2186	1.884	70.9416
	1	12	60	0.2084	0.17051	1.79032	30.3683		1	16	60	0.6607	-0.017	0.8572	13.7526
	2	12	60	0.58371	0.21226	1.75113	33.5805		2	16	60	0.353	0.2289	0.849	13.4742
	3	12	60	0.0344	0.086	1.50492	27.7234		3	16	60	0.2899	0.1991	0.77	12.3305
	4	12	60	0.12744	0.14565	1.5566	28.7756		1	16	160	0.1018	0.2143	1.1621	44.2083
	1	12	160	0.30358	0.17857	2.14289	69.6427		2	16	160	0.5105	0.1681	1.4172	44.0635
	2	12	160	0.3359	0.18661	2.09003	71.1055		3	16	160	0.564	0.1631	1.3602	45.0827
	3	12	160	0.42899	0.19304	1.88755	74.3353		1	20	60	0.4988	0.1955	0.5246	5.9297
	4	12	160	0.19738	0.14355	2.01862	76.4048		2	20	60	0.3001	0.1422	0.4876	5.9622
	1	16	60	0.09015	0.05409	1.30717	18.2449		3	20	60	0.5	0.1037	0.6875	6.5565
	2	16	60	0.0868	0.10415	1.42344	18.3433		1	20	160	0.5865	0.172	1.0752	20.4511
	3	16	60	0.29928	0.28168	1.63724	18.3664		2	20	160	0.391	0.0938	1.013	21.2469
	4	16	60	0.09473	0.03789	1.23144	19.4255		3	20	160	0.311	0.1607	1.0886	20.6567
	1	16	160	0.46653	0.34092	1.9917	47.4015		1	24	60	0.4643	0.2217	0.1429	0.1599
	2	16	160	0.48038	0.27714	2.32801	55.0141		2	24	60	0.2556	0.1647	0.1704	0.2289
	3	16	160	0.4838	0.25918	2.05617	50.2105		3	24	60	0.5208	0.1821	0.1215	0.1555
	4	16	160	0.32087	0.15199	2.09409	51.2674		1	24	160	0.8314	0.1071	0.6282	2.4818
	1	20	60	0.11875	0.13572	0.72099	7.14017		2	24	160	0.7867	0.017	0.6403	2.7033
	2	20	60	0.14797	0.09865	0.82207	7.87701		3	24	160	0.8011	0.1389	0.6281	2.2825
	3	20	60	0.10613	0.07075	0.77828	7.20713		1	4	60*	3.3254	0.4932	1.4416	29.4621	recovery day
	4	20	60	0.07617	0.03808	0.8188	7.7587		2	4	60*	3.5791	0.5052	1.5981	32.308
	1	20	160	0.33175	0.18246	1.61729	24.5838		3	4	60*	3.2248	0.478	1.4078	31.5164
	2	20	160	0.32233	0.15268	1.54377	23.3195		1	4	160	1.4962	1.2028	1.3811	25.1034
	3	20	160	0.22072	0.08026	1.58518	27.2228		2	4	160	1.5646	1.3206	1.1897	21.6733
	4	20	160	0.16629	0.11086	1.53353	26.3902		3	4	160	1.4708	1.064	1.3697	23.7906
	1	24	60	0.22779	0.17522	0.52566	0.94147		1	8	60*	2.031	0.3199	1.1804	57.9057
	2	24	60	0	0.11962	0.3469	0.74985		2	8	60*	2.18	0.2527	1.2906	70.8267
	3	24	60	0.11484	0.05742	0.46892	1.62825		3	8	60*	2.8807	0.2419	1.3769	69.3589
	4	24	60	0.12652	0	0.34792	1.03854		1	8	160	1.0486	0.5555	1.4396	55.1464
	1	24	160	0.25799	0.12039	1.11794	7.3929		2	8	160	0.7775	0.5058	1.351	56.8349
	2	24	160	0.13572	0.10179	1.02636	6.30462		3	8	160	0.9503	0.6885	1.3305	53.6919
	3	24	160	0.25	0.17857	1.11609	7.11618		1	12	60*	1.3929	0.3538	1.875	91.9507
	4	24	160	0.31102	0.29272	1.34469	8.68319		2	12	60*	1.0194	0.3125	1.7451	89.9766
recovery day	1	4	60*	3.35357	1.58664	1.64073	30.1929		3	12	60*	1.0327	0.2807	1.7665	92.5597
	2	4	60*	3.87371	1.75113	1.84841	32.8677		1	12	160	0.8844	0.3929	2.0518	71.6753
	3	4	60*	4.03481	1.81566	1.71479	33.7608		2	12	160	0.7638	0.3629	1.9703	77.1817
	4	4	60*	3.62454	1.43546	1.42649	32.1366		3	12	160	0.7266	0.2899	1.9074	73.8687
	1	4	160	1.68716	0.63055	1.60195	30.5987
	2	4	160	1.26754	0.52814	1.65484	32.9491
	3	4	160	1.77185	0.60318	1.58336	30.7213
	4	4	160	1.4819	0.53056	1.34469	30.555
	1	8	60*	2.69022	0.54941	1.68612	72.9517
	2	8	60*	3.31751	0.82938	1.89315	72.6567
	3	8	60*	3.89931	0.90984	2.17247	78.068
	4	8	60*	2.65401	0.5308	1.51776	69.2951
	1	8	160	0.69182	0.18206	1.5475	57.7142
	2	8	160	0.94619	0.3154	1.64707	61.2738
	3	8	160	0.766	0.21187	1.42606	57.7954
	4	8	160	1.20159	0.3095	1.38364	63.0128
	1	12	60*	1.51305	0.45392	2.16871	110.203
	2	12	60*	1.78417	0.6372	2.24842	104.016
	3	12	60*	1.92323	0.55221	2.16125	108.11
	4	12	60*	1.70914	0.3488	2.06666	103.546
	1	12	160	0.62203	0.13449	1.85769	79.942
	2	12	160	0.81926	0.25488	1.99354	83.0661
	3	12	160	1.04039	0.49542	1.8083	79.7102
	4	12	160	0.45134	0.13887	1.96158	90.0064

### Sheet: Exp_4 SnRK1
Exp_4	shift to continuous low light (Figure 3)
NUC and GEN lines were grown in equinoctial growth conditions (12-h photoperiod) under 160 µmol m-2 s-1 illumination for 20 days.
At 21 DAS, plants were shifted to continues low light conditions, in which plants were illuminated by 90 µmol m-2 s-1 for 32-h, while corresponding controls were kept in equinoctial growth conditions (12-h photoperiod, 160 µmol m-2 s-1).
Plants were harvested at the indicated time points - four plants were pulled as one replicate, and 3-4 replicates were harvested for each time point.
About 12 µg of soluble proteins from each replicate were loaded twice onto acrylamide gel (12%), and blotted separately with anti phospho-Acetyl CoA Carboxylase (pACC; anti-S79) and with anti-GFP antibodies.
Protein bands were visualized by the Odyssey scanner (Licor), and quantified using the Image Studio Live 5.2 software. The signal ratio pACC/GFP is used as readout of SnRK1 activity.
	NUC								GEN
	replicate	time (hr)	light intensity (µmol m-2 s-1)	pACC/GFP	Average	std			replicate	time (hr)	light intensity (µmol m-2 s-1)	pACC/GFP	Average	std
	1	0	90	0.222823	0.205117	0.017988			1	0	90	0.358109	0.305294	0.0411069
	2	0	90	0.20567					2	0	90	0.307954
	3	0	90	0.186859					3	0	90	0.24982
	1	0	160	0.23433	0.242875	0.0162122			1	0	160	0.48	0.456308	0.054777
	2	0	160	0.232724					2	0	160	0.495041
	3	0	160	0.261573					3	0	160	0.417575
	1	4	90	0.244841	0.287637	0.0375609			1	4	90	0.462845	0.460544	0.0518887
	2	4	90	0.302939					2	4	90	0.511244
	3	4	90	0.315132					3	4	90	0.407543
	1	4	160	0.200689	0.263343	0.0663455			1	4	160	0.351311	0.427484	0.0872333
	2	4	160	0.25649					2	4	160	0.408492
	3	4	160	0.332848					3	4	160	0.522649
	1	8	90	0.279862	0.311494	0.037095			1	8	90	0.442482	0.504364	0.0536427
	2	8	90	0.352322					2	8	90	0.53764
	3	8	90	0.3023					3	8	90	0.53297
	1	8	160	0.178173	0.226794	0.0467132			1	8	160	0.461712	0.514448	0.0472393
	2	8	160	0.230876					2	8	160	0.55289
	3	8	160	0.271331					3	8	160	0.528741
	1	12	90	0.314452	0.32933	0.0447427			1	12	90	0.368742	0.391472	0.0198013
	2	12	90	0.293922					2	12	90	0.404979
	3	12	90	0.379617					3	12	90	0.400696
	1	12	160	0.293545	0.287778	0.00777002			1	12	160	0.361853	0.384149	0.0266485
	2	12	160	0.278942					2	12	160	0.37693
	3	12	160	0.290848					3	12	160	0.413663
	1	14	90	0.228209	0.247165	0.022144			1	14	90	0.338911	0.405428	0.0584357
	2	14	90	0.241781					2	14	90	0.428871
	3	14	90	0.271505					3	14	90	0.448502
	1	14	160	0.143774	0.142632	0.00542847			1	14	160	0.13353	0.141614	0.0105151
	2	14	160	0.147399					2	14	160	0.137811
	3	14	160	0.136724					3	14	160	0.153502
	1	16	90	0.229113	0.233942	0.00420307			1	16	90	0.182575	0.240752	0.0271199
	2	16	90	0.236783					2	16	90	0.221576
	3	16	90	0.235929					3	16	90	0.259929
	1	16	160	0.09738	0.110097	0.0282432			1	16	160	0.131293	0.121697	0.0136653
	2	16	160	0.0904482					2	16	160	0.106051
	3	16	160	0.142463					3	16	160	0.127747
	1	20	90	0.175268	0.182006	0.0212917			1	20	90	0.277999	0.293821	0.0137274
	2	20	90	0.205852					2	20	90	0.300904
	3	20	90	0.164899					3	20	90	0.30256
	1	20	160	0.186276	0.218815	0.073924			1	20	160	0.165604	0.186708	0.0197618
	2	20	160	0.166743					2	20	160	0.189742
	3	20	160	0.303427					3	20	160	0.204777
	1	24	90	0.1105	0.155546	0.0399159			1	24	90	0.278404	0.334137	0.0544179
	2	24	90	0.169619					2	24	90	0.336868
	3	24	90	0.18652					3	24	90	0.387137
	1	24	160	0.329145	0.299363	0.0401328			1	24	160	0.430427	0.392008	0.0522242
	2	24	160	0.31522					2	24	160	0.413051
	3	24	160	0.253725					3	24	160	0.332545
	1	28	90	0.288312	0.307171	0.0309372			1	28	90	0.423704	0.400965	0.0199928
	2	28	90	0.342876					2	28	90	0.386143
	3	28	90	0.290327					3	28	90	0.393047
Ext night	1	28	160	0.633916	0.721104	0.106926		Ext night	1	28	160	0.915648	1.03128	0.100304
Ext night	2	28	160	0.840407				Ext night	2	28	160	1.08334
Ext night	3	28	160	0.688988				Ext night	3	28	160	1.09485
Ext night	1	32	90	0.265328	0.286825	0.0339628		Ext night	1	32	90	0.466833	0.426204	0.0405494
Ext night	2	32	90	0.269168				Ext night	2	32	90	0.426045
Ext night	3	32	90	0.325979				Ext night	3	32	90	0.385734
Ext night	1	32	160	0.867013	0.872753	0.0102981		Ext night	1	32	160	1.12797	1.18429	0.0514951
Ext night	2	32	160	0.866603				Ext night	2	32	160	1.22898
Ext night	3	32	160	0.884641				Ext night	3	32	160	1.19591

### Sheet: Exp_4 Metabolites
Exp_4 - shift to continuous light (Figure 3)
Soluble sugars and starch were uantified enzymatically
Tre6P, Glc6P, Glc1P were quantified by LC-MS/MS
See Methods for metabolite extraction and quantification.																				LC-MS/MS:
	NUC									GEN										NUC							GEN
	replicate	time (hr)	light intensity (µmol m-2 s-1)	Glucose (µmol / gFW)	Fructose (µmol / gFW)	Sucrose (µmol / gFW)	Starch (µmol C6 / gFW)			replicate	time (hr)	light intensity (µmol m-2 s-1)	Glucose (µmol / gFW)	Fructose (µmol / gFW)	Sucrose (µmol / gFW)	Starch (µmol C6 / gFW)				replicate	time (hr)	light intensity (µmol m-2 s-1)	Tre6P (nmol / gFW)	Glc6P (nmol / gFW)	Glc1P (nmol / gFW)		replicate	time (hr)	light intensity (µmol m-2 s-1)	Tre6P (nmol / gFW)	Glc6P (nmol / gFW)	Glc1P (nmol / gFW)
	1	0	90	0.3732	0.275	0.825	3.3422			1	0	90	0.5	0.1964	0.8036	2.3188				1	0	90	0.149217	222.828	9.82071		1	0	90	0.117725	163.914	7.42008
	2	0	90	0.4665	0.2527	0.9525	3.1333			2	0	90	0.4019	0.2105	0.8517	2.6566				2	0	90	0.245	238.794	9.76765		2	0	90	0.1625	207.715	8.35753
	3	0	90	0.1914	0.0191	0.6795	2.3995			3	0	90	0.1451	0.1037	0.6428	2.5067				3	0	90	0.152207	197.58	8.24468		3	0	90	0.118453	169.101	8.66727
	1	0	160	0.121	0.1009	0.7969	3.8842			1	0	160	N.D	N.D	N.D	N..D				1	0	160	0.118299	154.861	6.26736		1	0	160	N.D	N.D	N.D
	2	0	160	0.1306	0.056	0.7931	4.0106			2	0	160	0.4402	0.1914	0.8134	3.5136				2	0	160	0.178224	183.289	8.58882		2	0	160	0.159936	157.051	8.26923
	3	0	160	0.4013	0.2809	1.1136	4.6719			3	0	160	0.2228	0.0743	0.7891	3.7413				3	0	160	0.123625	186.5	9.1975		3	0	160	0.255254	99.8732	6.79529
	1	4	90	0.2321	0.116	1.1603	12.9879			1	4	90	0.4127	0.1615	1.1484	12.5333				1	4	90	0.21168	199.037	11.0512		1	4	90	0.16002	165.244	7.06098
	2	4	90	0.3245	0.1983	1.1359	12.1902			2	4	90	0.6423	0.2083	1.1023	12.5916				2	4	90	0.184569	224.569	9.48707		2	4	90	0.173929	170.491	7.58929
	3	4	90	0.4736	0.2273	1.3167	13.7421			3	4	90	0.3521	0.1408	1.0211	12.1391				3	4	90	0.188184	159.59	8		3	4	90	0.241228	194.43	9.10526
	1	4	160	0.5443	0.1361	1.5454	22.4555			1	4	160	0.4596	0.3677	1.4065	23.7083				1	4	160	0.348438	197.37	9.45833		1	4	160	0.314216	88.2353	7.17157
	2	4	160	0.6377	0.2626	1.4816	22.5893			2	4	160	0.3695	0.2217	1.0809	5.46				2	4	160	0.300775	102.868	8.83915		2	4	160	0.296491	139.298	6.28289
	3	4	160	0.6308	0.1927	1.3842	21.6537			3	4	160	0.7199	0.3221	1.4398	25.1938				3	4	160	0.31068	113.738	8.39563		3	4	160	0.317771	139.488	7.25904
	1	8	90	0.1382	0.237	1.3033	24.315			1	8	90	0.134	0.2105	1.0527	26.9948				1	8	90	0.193312		12.8375		1	8	90	0.166629	245.562	9.69101
	2	8	90	0.2527	0.1944	1.1955	27.6777			2	8	90	0.2113	0.1408	1.1003	29.0078				2	8	90	0.208471	175.888	9.31818		2	8	90	0.135345	168.31	8.1431
	3	8	90	0.2897	0.0682	1.1418	27.0124			3	8	90	0.082	0.1846	0.9946	26.4438				3	8	90	0.276106	223.894	10.3938		3	8	90	0.14344	190.436	8.90826
	1	8	160	0.3448	0.1623	1.5618	48.2259			1	8	160	0.7354	0.3309	1.3789	50.0508				1	8	160	0.343947	154.289	9.79211		1	8	160	0.280789	167.263	9.18947
	2	8	160	0.2536	0.2355	1.7121	47.6183			2	8	160	0.7257	0.1901	1.365	54.0014				2	8	160	0.36348	198.725	9.24265		2	8	160	0.236885	141.25	7.6291
	3	8	160	0.2965	0.1221	1.526	49.6646			3	8	160	0.4734	0.2549	1.2562	50.1331				3	8	160	0.348177	218.229	9.55208		3	8	160	0.2554	124.1	6.552
	1	12	90	0.2267	0.1395	1.9184	38.1855			1	12	90	0.8334	0.5254	1.7302	38.4516				1	12	90	0.332645	219.628	9.85331		1	12	90	0.270667	184.333	8.82833
	2	12	90	0.2931	0.254	2.0127	39.1966			2	12	90	0.1227	0.1402	1.6996	38.6786				2	12	90	0.303736	172.845	9.16523		2	12	90	0.326563	247.098	10.2723
	3	12	90	0.6282	0.2771	2.0878	38.8821			3	12	90	0.4785	0.1531	1.7991	37.3642				3	12	90	0.312943	204.61	9.85461		3	12	90	0.320357	234.107	10.2518
	1	12	160	0.3554	0.391	2.6747	75.0405			1	12	160	0.3361	0.3538	2.0518	67.3193				1	12	160	0.751327	191.969	9.37168		1	12	160	0.579808	192.933	8.63942
	2	12	160	0.3326	0.2402	2.4943	74.1242			2	12	160	0.5173	0.3141	2.0324	68.4987				2	12	160	0.764961	115.63	10.1122		2	12	160	0.787234	318.351	10.8564
	3	12	160	0.5357	0.3571	2.7233	79.9571			3	12	160	0.5385	0.26	2.0146	67.0104				3	12	160	0.749737	196.658	9.02368		3	12	160	0.762	204.6	11.832
	1	14	90	0.351	0.2956	2.0416	41.5294			1	14	90	0.3467	0.1428	1.7539	41.2753				1	14	90	0.67549	355.147	12.7034		1	14	90	0.381522	230.797	9.82428
	2	14	90	0.3172	0.2053	1.9314	39.9394			2	14	90	0.3143	0.2554	1.6893	40.1065				2	14	90	0.585236	305.512	12.7402		2	14	90	0.4375	284.325	10.7817
	3	14	90	0.6739	0.3629	2.2808	44.1759			3	14	90	0.3326	0.0185	0.9053	23.6602				3	14	90	0.441723	237.5	10.6		3	14	90	0.399795	244.467	9.32787
	1	14	160	0.4411	0.2545	1.6201	61.1472			1	14	160	0.6125	0.3828	2.1915	68.0439				1	14	160	0.339833	185.167	14.5817		1	14	160	0.322645	N.D	13.0072
	2	14	160	0.2217	0.1293	1.4504	57.2477			2	14	160	0.4951	0.3428	1.9137	62.8369				2	14	160	0.318333	334.375	12.1146		2	14	160	0.362202	390.774	12.6399
	3	14	160	0.9423	0.5173	1.8014	59.7295			3	14	160	0.351	0.351	1.9308	60.8877				3	14	160	0.311937	253.604	12.8153		3	14	160	0.369207	348.476	12.3171
	1	16	90	0.3486	0.1435	1.9071	39.7576			1	16	90	3.4344	1.1911	0.1489	44.622				1	16	90	0.556019	371.065	13.3773		1	16	90	N.D	N.D	N.D
	2	16	90	0.5972	0.3919	1.8754	38.0176			2	16	90	0.7345	0.2978	2.015	46.3109				2	16	90	0.564254	367.105	13.2697		2	16	90	0.586441	351.271	11.161
	3	16	90	0.1848	0.0739	1.7091	36.5657			3	16	90	0.1954	0.1368	1.6805	43.0462				3	16	90	0.525467	349.766	12.9042		3	16	90	0.590714	344.107	12.8643
	1	16	160	0.1066	0.0711	1.5018	43.4487			1	16	160	0.689	0.3637	2.0096	49.5332				1	16	160	0.388684	388.684	15.7395		1	16	160	0.477344	432.031	16.7865
	2	16	160	0.2931	0.2149	1.8368	49.6082			2	16	160	0.7257	0.3629	1.9698	48.5084				2	16	160	0.361726	240.708	15.1239		2	16	160	0.443519	409.722	15.8426
	3	16	160	0.7542	0.5608	2.5719	57.4063			3	16	160	0.3713	0.1368	1.8856	50.3956				3	16	160	0.422403	380.195	15.8084		3	16	160	0.533929	485.204	18.4745
	1	20	90	0.4401	0.2465	2.271	41.6199			1	20	90	0.7464	0.391	2.1149	37.9579				1	20	90	1.03557	461.856	14.634		1	20	90	0.758259	378.571	12.0246
	2	20	90	0.6447	0.2884	2.2478	38.7392			2	20	90	0.5608	0.3094	1.8854	39.4831				2	20	90	0.793878	328.571	12.9575		2	20	90	0.821667	428.889	15.1889
	3	20	90	0.3393	0.3016	2.0734	41.1868			3	20	90	0.5306	0.3659	2.0582	37.1083				3	20	90	0.933696	394.837	12.519		3	20	90	0.722656	358.789	12.4102
	1	20	160	0.2185	0.2003	1.4656	24.6182			1	20	160	0.4665	0.2138	1.3899	22.7166				1	20	160	0.339648	332.422	15.5059		1	20	160	0.259917	320.661	10.4194
	2	20	160	0.4061	0.116	1.4117	25.8891			2	20	160	0.7464	0.3254	1.378	22.1957				2	20	160	0.385	422.917	16.2042		2	20	160	0.307323	327.525	12.8737
	3	20	160	0.2779	0.1787	1.4393	26.2221			3	20	160	0.1588	0.1787	1.4294	24.1777				3	20	160	0.359685	368.243	14.3649		3	20	160	0.25625	195	11.7422
	1	24	90	0.6156	0.2693	2.222	41.433			1	24	90	0.6911	0.2172	1.8562	35.0136				1	24	90	0.897222	316.071	12.5298		1	24	90	0.568855	233.799	9.18994
	2	24	90	0.8233	0.5489	2.1863	38.8286			2	24	90	0.817	0.4642	1.8197	37.4959				2	24	90	0.817526	355.928	11.2912		2	24	90	0.608902	269.886	9.77652
	3	24	90	0.3919	0.2426	2.062	41.2763			3	24	90	1.0945	0.4665	1.9738	39.2067				3	24	90	0.743669	287.5	10.3653		3	24	90	0.549387	240.951	9.21319
	1	24	160	0.1031	0.0412	1.031	5.7242			1	24	160	0.308	0.1268	1.0327	5.1918				1	24	160	0.19021	220.629	9.86713		1	24	160	0.172876	193.464	8.12908
	2	24	160	0.344	0.1892	0.9803	4.6976			2	24	160	0.4065	0.2771	1.0809	5.7082				2	24	160	0.207847	247.153	10.9975		2	24	160	0.182244	222.436	8.55983
	3	24	160	N.D	N.D	N.D	N.D			3	24	160	0.6786	0.4286	0.9464	5.1972				3	24	160	0.181746	214.706	8.77757		3	24	160	0.169385	222.421	8.75595
	1	28	90	0.4456	0.2785	1.764	40.3227			1	28	90	0.3214	0.25	1.509	38.4594
	2	28	90	0.4794	0.3082	1.8747	41.7009			2	28	90	0.7867	0.3476	1.5917	40.8765
	3	28	90	0.4834	0.3481	1.6437	38.1843			3	28	90	0.9331	0.4049	1.7341	41.7776
	1	28	160	0.4665	0.3919	0.5318	1.504			1	28	160	0.6048	0.3974	0.3456	0.9284
	2	28	160	0.4205	0.2453	0.3154	1.0984			2	28	160	0.0196	0.0589	0.2357	0.9675
	3	28	160	0.4513	0.3125	0.3993	0.9327			3	28	160	0.176	0.2465	0.3257	1.1036
	1	32	90	0.9059	0.4529	1.5581	39.9118			1	32	90	0.9009	0.4045	1.3789	40.5839
	2	32	90	0.426	0.2637	1.4401	40.3245			2	32	90	0.7684	0.5671	1.5734	41.8595
	3	32	90	0.757	0.3345	1.4788	39.1763			3	32	90	1.0027	0.4828	1.3648	40.4058
	1	32	160	0.2613	0.2426	0.2239	0.4178			1	32	160	0.4321	0.2554	0.3339	0.6157
	2	32	160	0.2357	0.275	0.3143	0.4398			2	32	160	0.1531	0.1723	0.3062	0.4285
	3	32	160	0.0592	0.0395	0.1679	0.4421			3	32	160	0.5616	0.3261	0.3261	0.4867

### Sheet: Exp_5 SnRK1
Exp_5 (Figure 4)	T28 cycle
NUC and GEN lines were grown in a T28-cycle growth conditions (14-h photoperiod) under 160 µmol m-2 s-1 illumination for 20 days, while the corresponding controls were grown simultaneously under equinoctial growth conditions (12-h photoperiod).
Plants were harvested at 21 DAS for 32-h: Four plants were pulled as one replicate, while 3 replicates were harvested for each time point.
About 12 µg of soluble proteins from each replicate were loaded twice onto acrylamide gel (12%), and blotted separately with anti phospho-Acetyl CoA Carboxylase (pACC; S79) and with anti-GFP antibodies.
Protein bands were visualized by the Odyssey scanner (Licor), and quantified using the Image Studio Live 5.2 software.
The signal ratio pACC/GFP is used as readout of SnRK1 activity.
	NUC								GEN
	replicate	time (hr)	T24/28 cycle	pACC/GFP	Average	std			replicate	time (hr)	T24/28 cycle	pACC/GFP	Average	std
	1	0	T28	1.40491	1.25187	0.14579			1	0	T28	1.12887	1.13551	0.0849772
	2	0	T28	1.23606					2	0	T28	1.19892
	3	0	T28	1.11462					3	0	T28	1.07874
	1	0	T24	0.23433	0.242875	0.0162122			1	0	T24	0.48	0.456308	0.054777
	2	0	T24	0.232724					2	0	T24	0.495041
	3	0	T24	0.261573					3	0	T24	0.417575
	1	4	T28	0.202463	0.203429	0.00105471			1	4	T28	0.311112	0.308304	0.0133744
	2	4	T28	0.203272					2	4	T28	0.293748
	3	4	T28	0.204554					3	4	T28	0.320051
	1	4	T24	0.200689	0.263343	0.0663455			1	4	T24	0.351311	0.427	0.0872333
	2	4	T24	0.25649					2	4	T24	0.408492
	3	4	T24	0.332848					3	4	T24	0.522649
	1	8	T28	0.127534	0.166749	0.0399032			1	8	T28	0.283369	0.319617	0.0333523
	2	8	T28	0.165406					2	8	T28	0.326476
	3	8	T28	0.207307					3	8	T28	0.349007
	1	8	T24	0.178173	0.226794	0.0467132			1	8	T24	0.461712	0.514448	0.0472393
	2	8	T24	0.230876					2	8	T24	0.55289
	3	8	T24	0.271331					3	8	T24	0.528741
	1	12	T28	0.253156	0.262635	0.0210235			1	12	T28	0.27742	0.332911	0.0536504
	2	12	T28	0.248021					2	12	T28	0.336803
	3	12	T28	0.286729					3	12	T28	0.384509
	1	12	T24	0.293545	0.287778	0.00777002			1	12	T24	0.361853	0.384149	0.0266485
	2	12	T24	0.278942					2	12	T24	0.37693
	3	12	T24	0.290848					3	12	T24	0.413663
	1	14	T28	0.169929	0.172252	0.0102909			1	14	T28	0.24466	0.248674	0.00353774
	2	14	T28	0.163321					2	14	T28	0.250024
	3	14	T28	0.183505					3	14	T28	0.251338
	1	14	T24	0.143774	0.142632	0.00542847			1	14	T24	0.13353	0.141614	0.0105151
	2	14	T24	0.147399					2	14	T24	0.137811
	3	14	T24	0.136724					3	14	T24	0.153502
	1	16	T28	0.0859111	0.0775135	0.00827588			1	16	T28	0.106549	0.104078	0.00444558
	2	16	T28	0.0693649					2	16	T28	0.0989459
	3	16	T28	0.0772646					3	16	T28	0.106739
	1	16	T24	0.09738	0.110097	0.0282432			1	16	T24	0.131293	0.121697	0.0136653
	2	16	T24	0.0904482					2	16	T24	0.106051
	3	16	T24	0.142463					3	16	T24	0.127747
	1	20	T28	0.1443	0.154332	0.0112916			1	20	T28	0.151385	0.150915	0.0260789
	2	20	T28	0.166561					2	20	T28	0.176755
	3	20	T28	0.152135					3	20	T28	0.124603
	1	20	T24	0.186276	0.218815	0.073924			1	20	T24	0.165604	0.186708	0.0197618
	2	20	T24	0.166743					2	20	T24	0.189742
	3	20	T24	0.303427					3	20	T24	0.204777
	1	24	T28	0.412813	0.358315	0.0621058			1	24	T28	0.262231	0.281633	0.0310241
	2	24	T28	0.371435					2	24	T28	0.317414
	3	24	T28	0.290697					3	24	T28	0.265255
	1	24	T24	0.329145	0.299363	0.0401328			1	24	T24	0.430427	0.392008	0.0522242
	2	24	T24	0.31522					2	24	T24	0.413051
	3	24	T24	0.253725					3	24	T24	0.332545
	1	28	T28	1.20594	1.1303	0.0945947			1	28	T28	1.10249	0.989549	0.0984611
	2	28	T28	1.16072					2	28	T28	0.944347
	3	28	T28	1.02424					3	28	T28	0.921804
Ext night	1	28	T24	0.633916	0.721104	0.106926		Ext night	1	28	T24	0.915648	1.03128	0.100304
Ext night	2	28	T24	0.840407				Ext night	2	28	T24	1.08334
Ext night	3	28	T24	0.688988				Ext night	3	28	T24	1.09485
Ext night	1	32	T28	1.30681	1.1884	0.121295		Ext night	1	32	T28	1.51445	1.50227	0.126188
Ext night	2	32	T28	1.19398				Ext night	2	32	T28	1.62193
Ext night	3	32	T28	1.06442				Ext night	3	32	T28	1.37043
Ext night	1	32	T24	0.867013	0.872753	0.0102981		Ext night	1	32	T24	1.12797	1.18429	0.0514951
Ext night	2	32	T24	0.866603				Ext night	2	32	T24	1.22898
Ext night	3	32	T24	0.884641				Ext night	3	32	T24	1.19591

### Sheet: Exp_5 Metabolites
Exp_5- T28 cycle (Figure 4)
Soluble sugars and starch were uantified enzymatically
Glc6P was quantified by LC-MS/MS
See Methods for metabolite extraction and quantification.
	NUC										GEN
	replicate	time (hr)	T24/T28 cycle	Glucose (µmol / gFW)	Fructose (µmol / gFW)	Sucrose (µmol / gFW)	Starch (µmol C6 / gFW)	Glc6P (nmol / gFW)			replicate	time (hr)	T24/T28 cycle	Glucose (µmol / gFW)	Fructose (µmol / gFW)	Sucrose (µmol / gFW)	Starch (µmol C6 / gFW)	Glc6P (nmol / gFW)
	1	0	T28	0.8853	0.3472	0.2691	1.1659	35.4482			1	0	T28	0.5028	0.2901	0.3577	0.5195	40.569
	2	0	T28	0.5655	0.2639	0.3204	0.6752	44.6641			2	0	T28	0.0811	0.1014	0.2333	0.4541	49.9168
	3	0	T28	0.1061	0.0884	0.3361	0.4752	42.5406			3	0	T28	0.8207	0.3908	0.3908	0.6999	37.933
	1	0	T24	0.121	0.1009	0.7969	3.8842	154.861			1	0	T24	N.D	N.D	N.D	N.D	N.D
	2	0	T24	0.1306	0.056	0.7931	4.0106	183.289			2	0	T24	3.5136	0.1914	0.8134	0.4402	157.051
	3	0	T24	0.4013	0.2809	1.1136	4.6719	186.5			3	0	T24	3.7413	0.0743	0.7891	0.2228	99.8732
	1	4	T28	0.701	0.341	1.3546	24.5152	89.5451			1	4	T28	0.9084	0.4542	1.2638	24.2266	73.62
	2	4	T28	0.7314	0.4126	1.3597	23.0931	90.7484			2	4	T28	1.1304	0.4486	1.2112	24.9862	59.0583
	3	4	T28	0.3918	0.165	1.2269	23.3585	95.4015			3	4	T28	0.9655	0.4085	1.2905	24.3599	65.3558
	1	4	T24	0.5443	0.1361	1.5454	22.4555	197.37			1	4	T24	23.7083	0.3677	1.4065	0.4596	88.2353
	2	4	T24	0.6377	0.2626	1.4816	22.5893	102.868			2	4	T24	5.46	0.2217	1.0809	0.3695	139.298
	3	4	T24	0.6308	0.1927	1.3842	21.6537	113.738			3	4	T24	25.1938	0.3221	1.4398	0.7199	139.488
	1	8	T28	0.5489	0.311	1.4728	42.0233	87.6669			1	8	T28	0.9556	0.3967	1.5866	49.6487	60.978
	2	8	T28	0.2946	0.2357	1.65	46.527	98.7158			2	8	T28	0.5477	0.2434	1.6734	52.0404	N.D
	3	8	T28	0.4665	0.2512	1.6059	48.2049	87.3303			3	8	T28	1.526	0.4964	1.4708	48.4867	71.854
	1	8	T24	0.3448	0.1623	1.5618	48.2259	154.289			1	8	T24	50.0508	0.3309	1.3789	0.7354	167.263
	2	8	T24	0.2536	0.2355	1.7121	47.6183	198.725			2	8	T24	54.0014	0.1901	1.365	0.7257	141.25
	3	8	T24	0.2965	0.1221	1.526	49.6646	218.229			3	8	T24	50.1331	0.2549	1.2562	0.4734	124.1
	1	12	T28	1.0092	0.457	2.3802	68.5494	93.7474			1	12	T28	1.1804	0.4861	2.0744	65.9114	88.7303
	2	12	T28	0.7573	0.3967	2.3259	66.5212	96.1652			2	12	T28	0.978	0.5389	2.1655	63.359	99.4548
	3	12	T28	0.6251	0.3677	2.2706	70.7955	104.187			3	12	T28	1.3108	0.528	2.0664	64.1541	90.795
	1	12	T24	0.3554	0.391	2.6747	75.0405	191.969			1	12	T24	67.3193	0.3538	2.0518	0.3361	192.933
	2	12	T24	0.3326	0.2402	2.4943	74.1242	115.63			2	12	T24	68.4987	0.3141	2.0324	0.5173	318.351
	3	12	T24	0.5357	0.3571	2.7233	79.9571	196.658			3	12	T24	67.0104	0.26	2.0146	0.5385	204.6
	1	14	T28	0.687	0.3714	2.581	71.0843	106.557			1	14	T28	1.0943	0.5276	2.4621	65.5318	102.082
	2	14	T28	1.2052	0.622	2.6339	70.4997	109.803			2	14	T28	0.7899	0.4147	2.5474	70.7345	126.3
	3	14	T28	0.7656	0.3828	2.5456	67.444	108.718			3	14	T28	0.7917	0.4524	2.3468	67.7725	116.25
	1	14	T24	0.4411	0.2545	1.6201	61.1472	185.167			1	14	T24	68.0439	0.3828	2.1915	0.6125	N.D
	2	14	T24	0.2217	0.1293	1.4504	57.2477	334.375			2	14	T24	62.8369	0.3428	1.9137	0.4951	390.774
	3	14	T24	0.9423	0.5173	1.8014	59.7295	253.604			3	14	T24	60.8877	0.351	1.9308	0.351	348.476
	1	16	T28	0.3749	0.1704	1.7894	60.2818	113.589			1	16	T28	0.7287	0.3021	1.9816	61.3534	139.071
	2	16	T28	1.1652	0.5098	2.1028	64.0726	115.202			2	16	T28	0.8515	0.3805	2.0745	60.4355	116.635
	3	16	T28	0.805	0.3842	2.0948	64.6324	98.0723			3	16	T28	1.3507	0.5154	2.1771	66.128	118.131
	1	16	T24	0.1066	0.0711	1.5018	43.4487	388.684			1	16	T24	49.5332	0.3637	2.0096	0.689	432.031
	2	16	T24	0.2931	0.2149	1.8368	49.6082	240.708			2	16	T24	48.5084	0.3629	1.9698	0.7257	409.722
	3	16	T24	0.7542	0.5608	2.5719	57.4063	380.195			3	16	T24	50.3956	0.1368	1.8856	0.3713	485.204
	1	20	T28	0.776	0.5173	1.6629	33.3393	115.382			1	20	T28	0.9376	0.4147	1.6227	30.758	114.192
	2	20	T28	0.8411	0.2804	1.7522	36.0111	110.266			2	20	T28	0.7143	0.2679	1.625	31.663	95.7802
	3	20	T28	0.9285	0.4369	1.6658	33.8297	117.641			3	20	T28	0.7287	0.3377	1.6084	33.6608	113.233
	1	20	T24	0.2185	0.2003	1.4656	24.6182	332.422			1	20	T24	22.7166	0.2138	1.3899	0.4665	320.661
	2	20	T24	0.4061	0.116	1.4117	25.8891	422.917			2	20	T24	22.1957	0.3254	1.378	0.7464	327.525
	3	20	T24	0.2779	0.1787	1.4393	26.2221	368.243			3	20	T24	24.1777	0.1787	1.4294	0.1588	195
	1	24	T28	0.9284	0.3714	1.0212	8.1477	76.4612			1	24	T28	0.8782	0.3842	1.1251	7.7821	89.1733
	2	24	T28	0.5462	0.3277	1.0832	8.3148	87.3645			2	24	T28	1.2187	0.476	1.0473	7.6734	86.4018
	3	24	T28	0.7045	0.3999	1.1235	8.0145	104.104			3	24	T28	1.0636	0.5221	1.1893	8.1391	91.2917
	1	24	T24	0.1031	0.0412	1.031	5.7242	220.629			1	24	T24	5.1918	0.1268	1.0327	0.308	193.464
	2	24	T24	0.344	0.1892	0.9803	4.6976	247.153			2	24	T24	5.7082	0.2771	1.0809	0.4065	222.436
	3	24	T24	N.D	N.D	N.D	N.D	214.706			3	24	T24	5.1972	0.4286	0.9464	0.6786	222.421
	1	28	T28	0.8546	0.3314	0.3575	1.1713	49.9872			1	28	T28	0.7807	0.3618	0.3142	1.0231	47.6012
	2	28	T28	0.7218	0.3345	0.3873	1.1036	49.7539			2	28	T28	0.5357	0.3036	0.2857	0.5597	44.2779
	3	28	T28	0.5024	0.305	0.332	1.2051	54.2158			3	28	T28	0.8895	0.4641	0.3674	0.8659	44.622
Ext night	1	28	T24	0.4665	0.3919	0.5318	1.504	122.448		Ext night	1	28	T24	0.9284	0.3974	0.3456	0.6048	87.1649
Ext night	2	28	T24	0.4205	0.2453	0.3154	1.0984	100.385		Ext night	2	28	T24	0.9675	0.0589	0.2357	0.0196	82.5595
Ext night	3	28	T24	0.4513	0.3125	0.3993	0.9327	78.1		Ext night	3	28	T24	1.1036	0.2465	0.3257	0.176	80.7783
Ext night	1	32	T28	0.5357	0.3393	0.2589	0.7196			Ext night	1	32	T28	0.7158	0.3238	0.2301	0.6104
Ext night	2	32	T28	1.164	0.4434	0.3049	N.D			Ext night	2	32	T28	1.1866	0.555	0.2297	0.6856
Ext night	3	32	T28	0.7118	0.3848	0.3174	0.7753			Ext night	3	32	T28	1.1577	0.3283	0.1469	0.5416
Ext night	1	32	T24	0.2613	0.2426	0.2239	0.4178			Ext night	1	32	T24	0.6157	0.2554	0.3339	0.4321
Ext night	2	32	T24	0.2357	0.275	0.3143	0.4398			Ext night	2	32	T24	0.4285	0.1723	0.3062	0.1531
Ext night	3	32	T24	0.0592	0.0395	0.1679	0.4421			Ext night	3	32	T24	0.4867	0.3261	0.3261	0.5616

### Sheet: Exp_6 SnRK1
Exp_6	iotsA х NUC/GEN crosses (Figure S6)
NUC and GEN lines were crossed with an EtOH-inducible otsA (bacterial TPS) line, as described in Methods.
Selected homozygous plants (#6.3 NUC х iotsA; #2.4 GEN х iotsA) were grown in long day conditions (16-h photoperiod) under 160 µmol m-2 s-1 illumination for 20 days.
On 21 DAS, plants were sprayed at ZT1 with either water (control) or with 2% EtOH in order to induce the expression of the otsA protein and to transiently increase Tre6P levels.
Two plants (whole rosettes) were harvested and pulled together as one representative replicate at 4, 6 and 8-h after water/EtOH spraying. (a) changes in SnRK1 phosphorylation activity upon Tre6P induction by EtOH. (b) Immunoblot to confirm the inducible expression of otsA upon EtOH spray.
	genotype	treatment	time after spraying (hr)	ZT	pACC/GFP		EtOH/water	t.test
	#2.4 (GEN х iotsA)	water	0	1	0.0854138		0.787139	0.068306
			4	5	0.14396		0.805451
			6	7	0.13764		0.704746
			8	9	0.12031		0.978759
		2% EtOH	0	1	0.0672325
			4	5	0.115953
			6	7	0.097001
			8	9	0.117755
	#6.3 (NUC х iotsA)	water	0	1	0.0558867		1.36791	0.00397266
			4	5	0.195911		0.45099
			6	7	0.259218		0.260267
			8	9	0.176982		0.361912
		2% EtOH	0	1	0.0764479
			4	5	0.0883539
			6	7	0.0674659
			8	9	0.0640517
	#1.1 (GEN х alcR)	water	0	1	0.0836008		1.26528
			4	5	0.202375		0.86666
			6	7	0.163974		1.15641
			8	9	0.112418		1.26518
		2% EtOH	0	1	0.105778
			4	5	0.17539
			6	7	0.18962
			8	9	0.142229
	#1.2 (NUC х alcR)	water	0	1	0.0468182		0.869225
			4	5	0.0821024		0.790936
			6	7	0.117332		1.10587
			8	9	0.0807376		1.21253
		2% EtOH	0	1	0.0406955
			4	5	0.0649377
			6	7	0.129754
			8	9	0.0978966

### Sheet: Exp_7 SnRK1
Exp_7	Tre6P day induction (Figure 5 and Supplementary Figure S7)
Line #6.3 (NUC х iotsA) was grown in equinoctial growth conditions (12-h photoperiod) under 160 µmol m-2 s-1 illumination for 20 days.
On 21 DAS, plants were sprayed by either water or 2% EtOH to induce the expression of bacterial TPS (transient increase in Tre6P) at ZT4 and then harvested at ZT7, ZT9 and ZT11.
Four plants (whole rosettes) were pulled as one replicate, and 3-4 replicates were harvested for each time point.
About 12 µg of soluble proteins from each replicate were loaded twice onto acrylamide gel (12%), and blotted separately with anti phospho-Acetyl CoA Carboxylase (pACC; anti-S79) and with anti-GFP antibodies.
Protein bands were visualized by the Odyssey scanner (Licor), and quantified using the Image Studio Live 5.2 software. The signal ratio pACC/GFP is used as readout of SnRK1 activity.
	replicate	time (hr)	water/EtOH spray	pACC/GFP	Average	std
	1	7	water	0.732946	0.766403	0.0321746
	2	7	water	0.79712
	3	7	water	0.769142
	1	7	2% EtOH	0.499407	0.594948	0.0926386
	2	7	2% EtOH	0.601057
	3	7	2% EtOH	0.684382
	1	9	water	0.638889	0.69174	0.0430875
	2	9	water	0.675287
	3	9	water	0.719178
	4	9	water	0.733607
	1	9	2% EtOH	0.4202	0.56419	0.164127
	2	9	2% EtOH	0.430718
	3	9	2% EtOH	0.659491
	4	9	2% EtOH	0.74635
	1	11	water	0.798186	0.80807	0.0174525
	2	11	water	0.828221
	3	11	water	0.797802
	1	11	2% EtOH	0.725581	0.706576	0.0302615
	2	11	2% EtOH	0.671679
	3	11	2% EtOH	0.722467

### Sheet: Exp_7 Metabolites
Exp_7: Tre6P day induction.			(Figure 5 and Supplementary Figure S7)								Depicted are metabolite levels, measured by LC-MS/MS (see Methods):
sugars were extracted and measured and described in Methods
											treatment	time	Tre6P			Suc6P			ADPGlc			Gal1P			Fru1P			Glc1,6BP			UDPGal			Glc1P			Glycerol3P			PEP			Fru6P			Man6P			FBP			UDPGlc			shikimate			Iso-Citrate			aconitate			trans-aconitate			Glc6P			2-OG			pyruvate			succinate			3-PGA			glycerate			citrate	citrate			malate			fumarate			ascorbate									GalA			GlcA
	replicate	time (hr)	Treatment	Glucose (µmol / gFW)	Fructose (µmol / gFW)	Sucrose (µmol / gFW)	Starch (µmol C6 / gFW)						nmol / g FW	average	stdev	nmol / g FW	average	stdev	nmol / g FW	average	stdev	nmol / g FW	average	stdev	nmol / g FW	average	stdev	nmol / g FW	average	stdev	nmol / g FW	average	stdev	nmol / g FW	average	stdev	nmol / g FW	average	stdev	nmol / g FW	average	stdev	nmol / g FW	average	stdev	nmol / g FW	average	stdev	nmol / g FW	average	stdev	nmol / g FW	average	stdev	nmol / g FW	average	stdev	nmol / g FW	average	stdev	nmol / g FW	average	stdev	nmol / g FW	average	stdev	nmol / g FW	average	stdev	nmol / g FW	average	stdev	nmol / g FW	average	stdev	nmol / g FW	average	stdev	nmol / g FW	average	stdev	nmol / g FW	average	stdev	nmol / ml	nmol / g FW	average	stdev	nmol / g FW	average	stdev	nmol / g FW	average	stdev	nmol / g FW	average	stdev	nmol / g FW	average	stdev	nmol / g FW	average	stdev	nmol / g FW	average	stdev	nmol / g FW	average	stdev
	1	7	water	4.12785	0.434257	2.19541	43.9372				water	7	0.269076	0.320354	0.0493046	0.278319	0.302328	0.0237956	0.126202	0.146079	0.0195623	5.5395	5.40315	0.185141	2.04538	1.97271	0.704536	1.41496	1.74595	0.375682	32.2689	34.2535	1.77084	6.41176	7.99309	1.37911	16.8739	16.9401	0.993937	6.49244	9.47692	2.70607	75.0252	85.8409	9.98464	32.1681	33.7129	2.16672	2.15966	2.50547	0.412405	63.2437	73.8732	10.0171	61.9328	74.9404	11.3454	12.5496	19.7132	6.51245	6.55294	13.8649	3.52904	0.0532431	0.182507	0.112445	166.891	205.934	34.336	206.555	211.755	14.1396	147.429	141.973	9.05191	139.479	148.461	16.7867	53.9328	84.0365	26.0848	27.4958	53.1351	26.5442	841.849	1363.82	536.521		3870.59	4959.83	946.723	2835.29	3750.2	957.26	368.571	436.071	58.4629	10.721	11.0107	0.876006	2.31933	2.33724	0.0487247	0.439832	0.498437	0.079262	2.74454	2.78305	0.139672
	2	7	water	4.00939	0.544485	2.56156	55.1081				water	7	0.367414			0.302759			0.16531			5.47759			1.23466			1.66862			35.6724			8.94655			17.9655			11.7707			94.7069			36.1897			2.39483			83.1379			82.7931			25.2759			16.3603			0.257728			219.483			227.759			146.966			167.828			99.9483			80.5			1913.79				5424.14			4744.83			470.69			11.9948			2.3			0.588621			2.93793
	3	7	water	3.58182	0.656211	2.33775	54.2358				water	7	0.324571			0.325905			0.146724			5.19238			2.6381			2.15429			34.819			8.62095			15.981			10.1676			87.7905			32.781			2.9619			75.2381			80.0952			21.3143			11.3695			0.236549			231.429			200.952			131.524			138.076			98.2286			51.4095			1335.81				5584.76			3670.48			468.952			10.3162			2.39238			0.466857			2.66667
	1	7	2% EtOH	3.55652	0.557045	1.39261	54.4276				ETOH	7	0.435	0.449199	0.0204177	0.263387	0.223446	0.0382762	0.11779	0.109233	0.0132907	4.04355	3.86969	0.512463	1.38548	1.13551	0.327694	1.60774	1.55713	0.320504	31.0161	29.0666	2.99172	5.99355	5.72115	1.10491	17.0484	15.324	1.73372	5.17258	6.14958	1.8381	61.3548	56.356	9.70977	28.1452	24.342	4.27407	1.86129	1.6547	0.292007	64.3226	61.5053	9.1523	75.1935	77.1541	3.46134	15.9258	18.3104	2.19684	11.6548	12.7867	2.18366	0.0951948	0.102724	0.0159205	137.097	125.067	20.2796	280.484	256.439	26.5946	223.71	182.175	37.0146	145.21	147.483	4.69039	58.6129	64.6778	14.7113	64.2258	66.7809	25.5717	1275.97	1398.42	254.811		6146.77	6336.19	190.4	4424.19	4526.66	259.662	395	462.303	59.2706	10.8016	11.1747	0.323713	1.77419	1.83491	0.0608489	0.494355	0.480685	0.0222926	2.65645	2.40257	0.226663
	2	7	2% EtOH	3.43529	0.588907	1.77899	63.9014				ETOH	7	0.472598			0.187087			0.0939213			3.29291			1.25654			1.21433			25.622			4.50551			13.5811			5.0063			45.1654			19.7165			1.32063			51.2756			75.1181			20.252			15.3039			0.121013			101.654			227.874			152.677			144.362			53.9685			42.5827			1691.34				6527.56			4333.86			485.197			11.3417			1.83465			0.454961			2.33071
	3	7	2% EtOH	3.50388	0.565142	1.24331	58.4764				ETOH	7	0.44			0.219863			0.115986			4.2726			0.764521			1.84932			30.5616			6.66438			15.3425			8.26986			62.5479			25.1644			1.78219			68.9178			81.1507			18.7534			11.4014			0.091965			136.452			260.959			170.137			152.877			81.4521			93.5342			1227.95				6334.25			4821.92			506.712			11.3808			1.89589			0.49274			2.22055
	1	9	water	N.D	N.D	N.D	76.2812				water	9	0.192373	0.227753	0.0504484	0.267627	0.286634	0.0169914	0.0806102	0.119518	0.051467	3.65085	4.03812	0.710931	3.25424	2.29204	0.850823	1.22068	1.15286	0.244745		30.3042	6.73452	5.77797	6.74394	1.43219		12.8537	2.47445	8.76441	8.66294	2.09109	55.0678	73.62	18.5735	24.2373	30.3954	5.77762	1.56458	1.49027	0.247495		61.6465	12.0592		64.7023	12.2706	11.4915	12.6417	1.00114	5.3	5.78371	1.87481		0.0922456	0.1163	138.136	180.889	44.4416		209.611	67.3711		137.796	55.2832		94.0016	23.0387	101.61	83.0753	23.3125	49.9153	59.5502	21.7295	839.831	558.163	185.218		2110.17	4662.93	1109.94	634.576	3690.19	888.33	63.1525	382.256	86.5726	2.05085	7.06055	3.70705	0.394237	1.30015	0.637651	0.192373	0.324656	0.104845	0.454746	1.50878	0.820578
	2	9	water	3.37905	0.813005	2.85822	77.3625				water	9	0.302256						0.193835			5.05263			1.6391			1.47023			37.6241			8.86015			15.1579			11.3504			99.3835			38.1203			1.80752			74.2556			73.2932			13.1158			7.1609			0.0100092			243.158			285.865			200.602			109.098			104.752			92.015			660				5198.5			4303.76			411.278			9.74586			1.85714			0.428271			1.99098
	3	9	water	1.76818	0.494331	2.61608	48.1897				water	9	0.202384			0.291921			0.0899205			3.4596			1.98278			0.950199			24.3709			5.96821			10.2384			8.26755			69.3113			30.4238			1.31603			50.2252			50.649						3.3351			0.174482			174.967			158.146			96.5033			67.4834			65.0331			46			344.371				3386.75			2671.52			284.901			6.4596			1.35629			0.29245			1.28821
	4	9	water	3.07358	0.641736	2.03498	66.7034				water	9	0.214			0.300353			0.113706			3.98941			0.427529			0.970353			28.9176			6.36941			13.1647			6.26941			70.7176			28.8			1.27294			60.4588			70.1647			13.3176			7.33882						167.294			184.824			116.282			105.424			60.9059			50.2706			670.118				5403.53			4095.29			450.588			9.98588			1.59294			0.385529			2.30118
	1	9	2% EtOH	3.23217	0.342229	2.16745	79.0664				ETOH	9	0.628874	0.615075	0.195645	0.433113	0.454553	0.0873882		0.159743	0.0295673	4.78146	5.34057	0.859574	0.594834	1.41718	0.235456	1.40927	1.68653	0.219346	32.8477	37.8459	4.82375	8.45166	9.04526	1.87166	15.298	16.7981	2.06093	8.71258	12.1173	5.20805	95.4305	103.971	25.083	33.9073	39.5368	10.1664	1.90199	2.05626	0.224381	73.7616	84.9757	16.8143	86.9404	98.8204	8.88016	20.2252	20.7347	2.92413	15.8808	15.8357	3.62022	0.260543	0.242573	0.0701788	211.391	238.166	57.8403	347.682	313.381	28.2063	243.179	203.888	37.9817	160.132	173.852	32.0832	111.881	123.496	13.8092	163.841	131.751	28.5165	1507.28	1490.82	210.004		6957.62	7313.87	697.87	5483.44	5820.52	359.34	502.914	560.409	58.4632	10.8159	12.3261	1.08537	1.62119	1.9812	0.250355	0.46649	0.562961	0.0942664	2.05298	2.43103	0.297181
	2	9	2% EtOH	3.62395	0.6589	1.84727	78.8892				ETOH	9	0.885738			0.340984			0.142328			4.6377			1.4341			1.6541			35.9672			6.89016			17.3279			6.66066			72.377			28.377			1.85246			68.1803			99.459			23.7705			20.9344			0.165157			169.508			297.213			220			137.787									1729.51				8350.82			6277.05			629.508			12.9984			2.10164			0.548689			2.46721
	3	9	2% EtOH	3.19716	0.478487	2.29456	74.5527				ETOH	9	0.494314			0.536863			0.193882			6.52549			1.17373			1.93745			44.2549			11.351			19.4902			17.1569			121.706			50.4706			2.33922			103.882			100.451			22.0196			13.4745			0.30202			280.784			324.118			198.431			212.157			138.765			122.098			1509.02				6856.86			5590.2			587.059			13.2196			2.18824			0.692549			2.77843
	4	9	2% EtOH	2.84739	0.705965	2.55324	78.4797				ETOH	9	0.451373			0.507255			0.14302			5.41765			1.64373			1.74529			38.3137			9.48824			15.0765			15.9392			126.373			45.3922			2.13137			94.0784			108.431			16.9235			13.0529						290.98			284.51			153.941			185.333			119.843			109.314			1217.45				7090.2			5931.37			522.157			12.2706			2.01373			0.544118			2.42549
	1	11	water	2.8094	0.430638	2.14294	84.9646				water	11	0.416143	0.432615	0.0231266	0.339429	0.405605	0.0646045	0.108457	0.11886	0.0184266	4.17857	4.32741	0.467633	1.84571	1.47422	0.563414	1.52143	1.42213	0.0888153	29.4429	29.0057	2.47185	7.03286	7.45066	0.386679	14.1586	13.5517	2.07614	8.84429	10.6973	2.48656	84.2429	89.4827	5.38393	36.0571	35.2336	0.913097	2.16	1.95004	0.183393	62.7857	65.566	6.43056	65.3286	62.902	7.28323	14.5286	13.9132	0.679418	7.80429	7.62316	0.700066	0.145373	0.107705	0.0532701	201.714	211.473	9.00434	176.429	164.273	10.5276	125.214	121.692	8.41125	83.2857	84.3112	5.51832	78.4857	91.4085	13.9347	50.6571	71.4353	18.4725	824.143	745.426	81.5426		5242.86	5071.97	544.766	4114.29	4229.9	292.151	400.286	382.004	32.7111	8.35857	8.51609	1.22762	1.62	1.56084	0.0726643	0.394	0.388675	0.0262874	1.78857	1.83971	0.242854
	2	11	water	2.28153	0.399267	3.14189	83.0318				water	11	0.422649			0.408874			0.107987			3.95232			1.75099			1.3947			26.3444			7.52318			11.2397			13.5232			89.2053			34.2517			1.82119			60.9934			54.7152			13.1841			6.85033						213.245			158.146			112.093			79.3775			106.172			86			661.325				4462.25			4013.25			344.238			7.37483			1.58278			0.360132			1.62649
	3	11	water	3.72444	0.814721	2.77393	67.0812				water	11	0.459054			0.468514			0.140135			4.85135			0.825946			1.35027			31.2297			7.79595			15.2568			9.72432			95			35.3919			1.86892			72.9189			68.6622			14.027			8.21486			0.0700374			219.459			158.243			127.77			90.2703			89.5676			77.6486			750.811				5510.81			4562.16			401.486			9.81486			1.47973			0.411892			2.10405
	1	11	2% EtOH	3.14007	0.381294	2.24291	85.078				ETOH	11	0.707222	0.990821	0.282397	0.50463	0.424919	0.073788	0.141574	0.136012	0.0065715	5.83519	4.86856	0.840024	1.5563	1.32863	0.258416	1.66389	1.72242	0.177384	40.1667	35.784	3.94007	8.39444	7.78215	0.839362	16.7611	16.3456	1.32841	11.7667	10.4622	2.49832	108.5	90.3334	16.103	46.9074	36.6632	9.01945	2.51852	2.08826	0.374559	87.5556	77.7954	8.87885	100.5	96.933	11.8277	16.0463	19.0985	2.85368	11.9556	16.072	4.18203	0.0541503	0.104627	0.0457096	256.667	214.252	38.8403	272.037	271.51	5.7716	210.926	188.706	20.7401	133.111	131.436	4.7421	102.389	98.4375	20.2461	90.2037	90.975	13.0398	1083.15	1337.96	265.969		7405.56	8132.58	629.622	5994.44	6126.9	646.709	590.556	581.74	36.3128	12.3259	11.6417	0.650019	2.18333	1.9269	0.227201	0.583704	0.487772	0.0875733	2.48704	2.2271	0.235882
	2	11	2% EtOH	3.39659	0.525662	2.33515	93.9277				ETOH	11	0.993239			0.411127			0.128761			4.31549			1.04775			1.58169			32.5352			6.82535			14.8592			7.58169			77.8169			29.9155			1.91127			70.1972			83.7324			19.5493			15.9437			0.116507			180.423			265.493			169.859			135.113			76.507			78.338			1316.9				8497.18			6829.58			541.831			11.0324			1.7507			0.412113			2.16761
	3	11	2% EtOH	3.22979	0.311017	2.03357	94.3577				ETOH	11	1.272			0.359			0.1377			4.455			1.38183			1.92167			34.65			8.12667			17.4167			12.0383			84.6833			33.1667			1.835			75.6333			106.567			21.7			20.3167			0.143224			205.667			277			185.333			126.083			116.417			104.383			1613.83				8495			5556.67			612.833			11.5667			1.84667			0.4675			2.02667

### Sheet: Exp_8 SnRK1
Exp_8	Tre6P night induction (Figure 6 and Supplementary Figure S8)
Lines #6.3 (NUC х iotsA) and #1.2 (alcR х iotsA, corresponding control) were grown in short day growth conditions (6-h photoperiod) under 160 µmol m-2 s-1 illumination for 24 days.
On 25 DAS, plants were sprayed at night by either water or 2% EtOH to induce the expression of bacterial TPS at ZT20 and then harvested towards EN at ZT22 and ZT24 and also following extended night, at ZT25 and ZT27.
Four plants (whole rosettes) were pulled as one replicate, and 3-4 replicates were harvested for each time point.
About 12 µg of soluble proteins from each replicate were loaded twice onto acrylamide gel (12%), and blotted separately with anti phospho-Acetyl CoA Carboxylase (pACC; anti-S79) and with anti-GFP antibodies.
Protein bands were visualized by the Odyssey scanner (Licor), and quantified using the Image Studio Live 5.2 software. The signal ratio pACC/GFP is used as readout of SnRK1 activity.
	genotype	treatment	time after spraying (hr)	ZT	replicate	pACC/GFP	average	std
	#6.3	EtOH	0	20	1	0.00543124	0.00669357	0.00163246
			0	20	2	0.00734406
			0	20	3	0.0087011
			0	20	4	0.00529787
			2	22	1	0.105743	0.103713	0.00583319
			2	22	2	0.107343
			2	22	3	0.106746
			2	22	4	0.0950192
			4	24	1	0.122	0.122793	0.00849628
			4	24	2	0.117692
			4	24	3	0.116452
			4	24	4	0.135028
ExtN			5	25	1	0.246729	0.22769	0.0176833
			5	25	2	0.224561
			5	25	3	0.21178
			5	25	4	N.D
			7	27	1	0.243194	0.251285	0.0248014
			7	27	2	0.231538
			7	27	3	0.279121
			7	27	4	N.D
	#1.2	EtOH	0	20	1	0.00893069	0.00907496	0.000689695
			0	20	2	0.0084392
			0	20	3	0.0100557
			0	20	4	0.0088743
			2	22	1	0.0683465	0.0703382	0.00173154
			2	22	2	0.0711828
			2	22	3	0.0714854
			4	24	1	0.10947	0.114719	0.00832043
			4	24	2	0.122953
			4	24	3	0.105882
			4	24	4	0.120571
ExtN			5	25	1	0.183871	0.17232	0.0216951
			5	25	2	0.19561
			5	25	3	0.146861
			5	25	4	0.162937
			7	27	1	0.183727	0.200232	0.0161825
			7	27	2	0.216071
			7	27	3	0.200897

### Sheet: Exp_8 Metabolites
Exp_8: Tre6P night induction, short-days. (Figure 6 and Supplementary Figure S8)																Depicted are metabolite levels, measured by LC-MS/MS (see Methods):
sugars were extracted and measured as described in Methods:
		time after spraying (hr)	genotype	ZT	replicate	Glucose (µmol / gFW)	Fructose (µmol / gFW)	Sucrose (µmol / gFW)	Starch (µmol C6 / gFW)						line	ZT	Tre6P			Suc6P			ADPGlc			Gal1P			UDPGal			G1,6BP			Glc1P			Gly3P			UDPGlc			PEP			aconitate			Fru6P			Man6P			FBP			shikimate			Iso-Citrate			Glc6P			2-OG			pyruvate			succinate			3-PGA			glycerate			citrate			malate			fumarate
		0	#6.3	20	1	1.53408	0.147929	1.18343	11.8015								nmol / g FW	average	stdev	nmol / g FW	average	stdev	nmol / g FW	average	stdev	nmol / g FW	average	stdev	nmol / g FW	average	stdev	nmol / g FW	average	stdev	nmol / g FW	average	stdev	nmol / g FW	average	stdev	nmol / g FW	average	stdev	nmol / g FW	average	stdev	nmol / g FW	average	stdev	nmol / g FW	average	stdev	nmol / g FW	average	stdev	nmol / g FW	average	stdev	nmol / g FW	average	stdev	nmol / g FW	average	stdev	nmol / g FW	average	stdev	nmol / g FW	average	stdev	nmol / g FW	average	stdev	nmol / g FW	average	stdev	nmol / g FW	average	stdev	nmol / g FW	average	stdev	nmol / g FW	average	stdev	nmol / g FW	average	stdev	nmol / g FW	average	stdev
		0	#6.3	20	2	0.893502	0.109857	1.3842	10.5462						6.3	20	0.0632519	0.0670303	0.00663688	0.513779	0.570279	0.0399477	0.0662519	0.0808428	0.0129807	3.92405	4.30671	0.317526	23.0725	26.375	3.11657	2.30954	2.89361	0.408154	14.3588	15.8004	1.19842	15.0573	17.523	2.01848	85.5916	91.8785	7.98135	33.5382	43.5116	7.73911	59.416	52.0936	11.2389	70.3282	75.0416	5.14294	54.0573	59.5807	6.96815	0.492481	0.704972	0.143534	10.7073	10.8653	0.21887	38.771	38.9517	3.77968	208.282	243.853	30.2199	61.4771	60.2021	3.93051	51.5725	49.6053	1.54797	41.8626	40.9345	4.65457	113.794	159.765	35.8116	64.5687	77.3535	15.235	3705.34	3694.72	256.668	627.481	605.695	75.0631	555.458	452.975	108.151
		0	#6.3	20	3	1.23972	0.146809	1.54149	14.9745							20	0.0627092			0.570612			0.0773112			4.18163			25.3929			2.93418			15.2709			16.699			88.0408			41.7551			62.8622			71.3112			53.2347			0.746327			10.9454			42.4439			229.286			65.2041			47.9235			46.8827			154.745			64.7755			3945.92			697.347			535.255
		0	#6.3	20	4	1.43546	0.109022	1.52631	13.8458							20	0.0653182			0.595398			0.097517			4.63636			30.5284			3.09716			16.8477			19.3295			103.483			47.3352			38.267			77.3182			67.0057			0.778295			10.6705			33.75			267.273			57.0511			48.9886			35.8977			170.966			84.8864			2446.02			520.739			341.25
		0	#1.2	20	1	1.83226	0.157551	1.2429	11.4055							20	0.0768418			0.601329			0.0822911			4.48481			26.5063			3.23354			16.7241			19.0063			90.3987			51.4177			47.8291			81.2089			64.0253			0.802785			11.138			40.8418			270.57			57.0759			49.9367			39.0949			199.557			95.1835			3432.91			577.215			379.937
		0	#1.2	20	2	2.00965	0.249317	1.47324	12.138						alcR	20		0.0792596	0.0142636		0.606068	0.0635432		0.0710541	0.0112745		3.9942	0.462986		23.0817	0.91907		2.27745	0.191173		14.2476	1.87686		16.6859	1.61281		77.4427	6.48221		43.8574	0.304496		74.386	8.21479		65.6993	6.20867		52.181	4.58215		0.616206	0.146341		14.4784	3.55123		52.2947	8.195		211.712	20.3555		64.683	9.05266		33.1916	2.43089		53.2855	10.6568		128.408	3.53976		33.2408	16.2504		5735.56	1479.29		783.362	67.8163		677.053	48.0088
		0	#1.2	20	3	1.30497	0.117447	1.35064	10.0287							20	0.0691737			0.651			0.0790263			4.32158			23.7316			2.41263			15.5747			17.8263			82.0263			43.6421			80.1947			70.0895			55.4211			0.719684			16.9895			58.0895			226.105			71.0842			34.9105			60.8211			130.911			44.7316			6781.58			831.316			643.105
		0	#1.2	20	4	N.D	N.D	N,D	N.D							20	0.0893455			0.561136			0.0630818			3.66682			22.4318			2.14227			12.9205			15.5455			72.8591			44.0727			68.5773			61.3091			48.9409			0.512727			11.9673			46.5			197.318			58.2818			31.4727			45.75			125.905			21.75			4689.55			735.409			711
		2	#6.3	22	1	0.913476	0.108747	1.08747	3.8714						6.3	22	0.0412121	0.0500933	0.0115783	0.410758	0.414707	0.0430619	0.0595909	0.0784388	0.0223161	3.21212	3.76105	0.566658	18.697	24.0113	3.9937	2.0197	2.76033	0.786609	11.2576	13.9165	2.26889	19.5	23.292	3.50302	60.1515	82.8731	6.43546	30.1212	32.5636	2.12257	58.5758	58.5401	4.62461	46.7424	56.1123	9.61035	35.1515	45.9082	9.80478	0.632727	1.04355	0.233231	14.2242	13.4169	1.26613	49.1515	45.6805	13.1386	158.182	194.872	35.848	75.8636	80.0057	22.0694	36.1515	45.1157	7.67058	55.8333	52.5113	11.0818	107.818	146.931	47.8984	43.1364	59.0656	17.3681	5227.27	4962.63	560.036	681.061	738.127	51.5618	581.212	608.653	45.9528
		2	#6.3	22	2	1.26383	0.0936171	1.1117	5.05532							22	0.0460109			0.364565			0.0852391			3.78913			23.837			2.59891			13.8848			21.4402			76.288			33.962			63.1467			56.462			44.462			0.926087			14.0543			54.1141			185.543			98.5924			49.6304			53.3641			136.239			56.4783			5341.3			751.957			583.043
		2	#6.3	22	3	0.782979	0.146809	1.51702	5.6766							22	0.067125			0.469773			0.107045			4.53409			28.258			3.87273			16.8034			27.3545			89.1477						53.8977			69.2386			58.9432			1.31216			13.858			53.2159			243.989			95.0795			53.0795			63.6136			216.545			125.011			4319.32			781.364			661.705
		2	#6.3	22	4	0.781327	0.109022	1.17199	6.92292							22	0.0460253			0.413734			0.0618797			3.50886			25.2532			2.55			13.7203			24.8734			83.1835			33.6076			20.7911			52.0063			45.0759			0.892405			11.531			26.2405			191.772			50.4873			41.6013			37.2342			127.12			77.5823			1955.7			431.392			308.924
		2	#1.2	22	1	0.519736	0.148496	1.11372	4.66525						alcR	22	0.0550603	0.0484504	0.00934789	0.416638	0.406232	0.0122626	0.0766552	0.0680501	0.0119843	3.75517	3.40206	0.306281	22.2414	20.1147	1.92056	2.88621	2.68423	0.647727	13.0888	12.2655	0.770133	22.8853	20.9111	1.76546	72.2845	65.1735	6.16979	50.1724	49.5326	7.80692	53.6379	43.8348	8.86161	60.4397	58.7863	1.81465	49.1638	44.1492	4.5669	0.885259	0.73069	0.213174	11.6405	12.1463	0.539293	41.3793	35.3578	6.01679	212.871	198.824	14.2869	82.1638	74.1711	11.0575	37.2672	30.1498	9.71566	51.8276	51.7133	12.8959	185.612	168.352	29.9619	82.5517	83.5624	34.5469	4381.03	3552.17	769.254	582.672	511.84	67.7744	437.586	452.185	89.6877
		2	#1.2	22	2	1.45073	0.137438	0.996424	4.2957							22	0.0418404			0.392713			0.073133			3.24255			19.5957			1.95957			11.5628			19.484			61.9947			41.4255			41.4734			59.0745			40.2287			0.4875			12.0846			29.3457			184.309			78.7979			34.1011			38.7606			133.755			49.5319			2861.17			447.606			370.691
		2	#1.2	22	3	0.296992	0.74248	1.26222	5.74185							22				0.409345			0.0543621			3.20845			18.5069			3.2069			12.1448			20.3638			61.2414			57			36.3931			56.8448			43.0552			0.81931			12.7138			35.3483			199.293			61.5517			19.081			64.5517			185.69			118.603			3414.31			505.241			548.276
		4	#6.3	24	1	1.1065	0.0897164	0.661658	1.65975						6.3	24	0.0346562	0.0459883	0.0104967	0.137844	0.153599	0.0289255	0.0525156	0.0676768	0.0118542	2.60156	2.65692	0.17345	16.7812	17.2773	1.00721	1.76875	2.0714	0.213955	8.13594	8.85532	0.533571		20.407	0.136963	51.5625	54.54	2.62507	20.0781	22.3653	2.69806	38.0781	40.9524	2.51122	34.8906	32.1774	4.94904	33.75	32.6954	1.78272	0.511875	0.622368	0.137853	9.84062	9.91767	1.23028	35.9531	39.5543	3.8719	112.906	112.482	2.00191	54.2344	67.3559	5.07786	28.25	35.6474	5.43632	37.8906	43.1122	3.7458	73.3594	89.2169	12.4021	59.5469	77.7883	13.9603	3790.63	3439.33	414.809	449.844	500.713	35.2647	265.312	325.741	60.0278
		4	#6.3	24	2	1.10857	0.191869	0.874068	0.3411							24	0.0428614			0.18802			0.0796337			2.6599			17.0644			2.1505			9.21535			20.3614			57.505			23.3465			42.4752			36.5198			32.1386			0.714356			8.23515			41.1386			110.302			61.9455			35.7624			42.9059			94.3663			74.703			3144.06			530.941			403.218
		4	#6.3	24	3	1.10285	0.0787753	0.617073	2.94095							24	0.0465915			0.165512			0.0646098			2.89024			18.75			2.26829			9.30183			20.561			55.7744			25.7378			43.5549			31.9939			34.4451			0.766098			10.5183			44.2683			114.238			72.0183			41.2134			45.6585			102.512			91.189			3801.22			508.171			339.695
		4	#6.3	24	4	0.801621	0.0559271	0.573253	2.51672							24	0.0598442			0.123019			0.0739481			2.47597			16.5136			2.09805			8.76818			20.2987			53.3182			20.2987			39.7013			25.3052			30.4481			0.497143			11.0766			36.8571			91.5974			68.1039			37.3636			45.9935			86.6299			85.7143			3021.43			513.896			294.74
		4	#1.2	24	1	0.75995	0.0844389	0.612182	1.26518						alcR	24	0.0276176	0.0292596	0.00218385	0.162794	0.147616	0.0162311	0.0607059	0.05997	0.00205853	2.57059	2.43895	0.0944337	14.8971	14.9127	0.730543	1.64412	1.63717	0.200877	8.83382	8.18962	0.567688	13.8618	14.3961	1.36574	46.6471	46.6218	6.73811	33.1176	30.6162	3.73679	50.3971	47.8173	4.72425	34.5882	32.8725	2.23499	32.4706	30.4722	2.99867	0.376618	0.345368	0.10257	9.24706	8.97045	1.02464	35.9118	30.4899	7.9179	115.132	109.188	7.78404	61.7794	57.8672	4.37152	29.7941	24.7978	4.4222	38.3529	36.5145	8.48734	99.1618	92.9944	12.3707	45.6029	40.5443	11.2695	3858.82	3756.97	207.544	441.912	409.837	28.8665	385.147	393.545	154.822
		4	#1.2	24	2	0.889749	0.0711799	0.471567	0.860091							24	0.028314			0.125207			0.0576446			2.34793			14.4298			1.35124			7.46529			12.843			42.0868			26.219			50.6901			29.8512			26.9752			0.223017			8.53264			31.5744			99.124			58.6736			25.0537			35.9256			74.7149			28.4876			3518.18			401.653			585.868
		4	#1.2	24	3	1.97554	0.106594	0.692859	1.48378							24	0.0286337			0.147252			0.0615594			2.43119			15.9505			1.7896			8.33911			16.0396			56.1386			28.8713			21			32.5099			33.4158			0.466634			7.85347			18.9802			115.53			44.1386			25.3218			25.604			96.4455			34.4109			1479.21						206.881
		4	#1.2	24	4	1.0281	0.0290972	0.654687	1.46262							24	0.032473			0.155209			0.0471892			2.40608			14.3736			1.76372			8.12027			14.8399			41.6149			34.2568			42.3649			34.5405			29.027			0.315203			10.2486			35.4932			106.966			53.1486			19.0216			46.1757			101.655			53.6757			3893.92			385.946			396.284
		5	#6.3	25	1	1.15065	0.0341777	0.375954	0.820264						6.3	25	0.0247857	0.0358323	0.0107002	0.086881	0.0831434	0.0104522	0.0468452	0.0567775	0.0155429	1.97976	1.97104	0.162735	11.6226	10.8028	1.35415	1.35476	1.42468	0.169114	6.45714	6.23056	0.410857	16.7738	18.0691	1.74642	38.3452	32.5961	5.62116	13.5952	12.908	1.65401	37.4643	44.7298	8.78972	18.5119	14.7127	3.74149	22.7976	18.7522	4.08645	0.355	0.345034	0.0432693	8.12262	8.30385	0.375797	37.8571	35.6457	7.82718	61.2976	50.9789	9.14192	46.619	52.6813	5.299	22.5119	25.0217	4.44314	34.0714	36.0714	3.90716	48.9286	50.8638	9.27482	34.2262	44.8825	11.4223	3569.05	3332.57	977.592	391.31	435.072	44.1786	342.738	342.304	155.501
		5	#6.3	25	2	1.52518	0.0807447	0.403724	3.0683							25	0.047625			0.0861375			0.075225			2.1075			12.1106			1.65169			6.69			20.175			36.2063			13.3912			42.225			16.5281			21.15			0.393187			8.85375			37.125			54.8813			54.9937			29.475			38.9062			60.75			57.7125			3238.12			434.25			259.312
		5	#6.3	25	3	0.75898	0.0494987	0.383615	1.33646							25	0.0290517			0.0916552			0.0636897			2.0569			10.3931			1.43845			5.95345			18.8276			29.4828			14.169			54.5			13.9672			17.431			0.343448			8.22069			43.0172			47.6034			56.431			28			39.7414			54.7931			51.2414			4443.1			479.655			560
		5	#6.3	25	4	0.526336	0.0239244	0.287092	1.57901							25	0.0418667			0.0679			0.04135			1.74			9.085			1.25383			5.82167			16.5			26.35			10.4767			23			9.84333			13.63			0.2885			8.01833			24.5833			40.1333			37.7833			20.1			31.5667			38.9833			36.35			2080			285			207.167
		5	#1.2	25	1	1.137	0.0426375	0.362419	0.494595						alcR	25		0.0170044	0.0015295	0.0774208	0.0769744	0.00751811	0.0636683	0.0667048	0.0133304	1.80297	1.6864	0.159509	9.75297	9.11395	0.987821	1.10792	1.1224	0.0757634	5.93317	5.51388	0.556685	14.801	15.0829	0.844259	31.0396	27.5694	4.04591	15.9505	14.6428	1.4241	41.7772	44.4928	4.31685	15.2079	13.1534	2.01945	17.5396	16.7297	2.61844	0.198267	0.22109	0.0165699	7.95297	6.99557	0.642478	27.0891	31.5114	4.31707	49.8119	47.4299	2.07121	45.6089	44.7926	0.70248	22.3069	20.186	2.24063	29.1832	33.2512	3.39594	46.7673	43.6538	2.7619	54.401	61.8991	6.92546	3103.96	3564.21	741.421	296.733	336.465	32.9053	210.743	290.939	54.1894
		5	#1.2	25	2	1.7082	0.0645958	0.366043	0.416284							25	0.01719			0.08508			0.05364			1.773			9.9795			1.1985			5.844			16.245			30.255			15.39			45.54			13.83			18.09			0.23685			6.5835			37.395			46.425			44.505			17.775			37.14			42.915			58.11			4500			376.05			314.55
		5	#1.2	25	3	1.73912	0.0207038	0.38302	0.4403							25	0.0184327			0.0784904			0.0641827			1.71635			8.92644			1.02332			5.56587			15.0433			26.8269			14.5385			40.5288			13.1712			18.4471			0.228462			6.76298			30.2019			46.0529			45.0721			21.8654			32.1346			44.6827			65.351			2852.88			343.702			329.712
		5	#1.2	25	4	1.31584	0.0224291	0.358865	0.520355							25	0.0153906			0.0669063			0.0853281			1.45328			7.79688			1.15984			4.7125			14.2422			22.1563			12.6922			50.125			10.4047			12.8422			0.220781			6.68281			31.3594			35.3438			43.9844			18.7969			34.5469			40.25			69.7344			3800			329.375			308.75
		7	#6.3	27	1	0.495576	0.0768997	0.256332	0.512665						6.3	27	0.0196071	0.019388	0.00236203	0.0562679	0.0573896	0.00999717	0.0656786	0.052478	0.00888475	1.7325	1.63645	0.228432	5.875	6.81297	1.43092	0.77375	0.785474	0.116307	4.25893	4.76093	0.942226	26.1071	22.9937	3.05088	14.2107	18.8168	4.01878	9.47321	9.08779	0.899296	62.7857	36.7237	21.252	5.57143	7.85859	2.59367	7.36786	9.43207	2.56887	0.0668036	0.0730865	0.0203356	7.02679	6.41314	0.759709	43.2321	30.6155	13.2312	19.7143	26.2712	6.64449	44.8214	35.1423	8.97321	28.3929	22.3007	4.60968	39.6607	30.3148	12.4055	34.5	32.8147	3.82286	106.304	59.2041	11.5713	4551.79	2904.5	1732.2	475.536	316.799	139.98	669.286	354.033	230.538
		7	#6.3	27	2	0.942364	0.0164366	0.213676	0.854702							27	0.0213321			0.0565878			0.0497863			1.4771			6.3355			0.677977			4.48855			21.6527			18.8473			7.8813			21.6641			6.99275			8.82595			0.062187			5.3313			18.5611			23.6908			26.8282			19.6031			16.7863			29.0725			46.0992			1369.47			207.023			175.076
		7	#6.3	27	3	0.850644	0.0797479	0.252535	0.850644							27	0.0160074			0.0705185			0.047			1.91296			8.94074			0.949444			6.15741			24.8333			24			9.99074			17.287			11.5833			13.1759			0.103296			6.4537			19.8333			35.3704			28.2222			17.9963			22.8519			37.3704			63.5			1447.41			191.481			189.074
		7	#6.3	27	4	0.528854	0	0.283315	1.24659							27	0.0206053			0.0461842			0.0474474			1.42322			6.10066			0.740724			4.13882			19.3816			18.2092			9.00592			45.1579			7.28684			8.35855			0.0600592			6.84079			40.8355			26.3092			40.6974			23.2105			41.9605			30.3158			68.0132			4249.34			393.158			382.697
		7	#1.2	27	1	1.86727	0.105034	0.236326	0.575352						alcR	27	0.0139146	0.0146341	0.00177348	0.0592073	0.0539793	0.00462701	0.058	0.0541718	0.00334062	1.74878	1.56732	0.203297	7.46951	6.47664	1.0168	0.744756	0.701528	0.0383714	5.07805	4.49078	0.534368	20.1463	20.3215	1.07397	19.1585	16.9148	2.01323	14.4512	12.554	1.66201	49.7073	52.1646	7.76522	10.5829	8.11146	2.46855	11.489	9.44549	1.77622	0.176098	0.0990344	0.0695011	6.16829	5.95078	0.207269	38.8659	36.5484	7.0013	34.0488	27.4208	5.75795	39.8659	35.1715	5.2104	18.1951	17.0547	2.09618	28.1829	27.2728	6.23228	41.2317	36.2378	4.33322	37.3171	41.8148	10.0804	3871.95	3953.45	451.623	309.512	292.025	71.2637	345.122	320.425	81.314
		7	#1.2	27	2	1.3818	0.0402466	0.24148	0.38905							27	0.0166542			0.0504112			0.0526682			1.34762			6.5229			0.671495			4.03318			19.3458			15.2664			11.3551			45.9252			8.10561			8.57523			0.0411028			5.9285			28.6822			24.5607			29.5654			14.6355			20.6355			34.0093			34.7664			3548.13			213.645			229.626
		7	#1.2	27	3	0.890518	0.019937	0.259181	0.231269							27	0.0133333			0.0523194			0.0518472			1.60556			5.4375			0.688333			4.36111			21.4722			16.3194			11.8556			60.8611			5.64583			8.27222			0.0799028			5.75556			42.0972			23.6528			36.0833			18.3333			33			33.4722			53.3611			4440.28			352.917			386.528
															sellected metabolites:
